# Sharing information between related diseases using Bayesian joint fine mapping increases accuracy and identifies novel associations in six immune mediated diseases

**DOI:** 10.1101/553560

**Authors:** Jennifer L Asimit, Daniel B Rainbow, Mary D Fortune, Nastasiya F Grinberg, Linda S Wicker, Chris Wallace

## Abstract

Thousands of genetic variants have been associated with human disease risk, but linkage disequilibrium (LD) hinders fine-mapping the causal variants. We show that stepwise regression, and, to a lesser extent, stochastic search fine mapping can mis-identify as causal, SNPs which jointly tag distinct causal variants. Frequent sharing of causal variants between immune-mediated diseases (IMD) motivated us to develop a computationally efficient multinomial fine-mapping (MFM) approach that borrows information between diseases in a Bayesian framework. We show that MFM has greater accuracy than single disease analysis when shared causal variants exist, and negligible loss of precision otherwise. Applying MFM to data from six IMD revealed causal variants undetected in individual disease analysis, including in *IL2RA* where we confirm functional effects of multiple causal variants using allele-specific expression in sorted CD4^+^ T cells from genotype-selected individuals. MFM has the potential to increase fine-mapping resolution in related diseases enabling the identification of associated cellular and molecular phenotypes.

## Supplementary Tables for "Sharing information between related diseases using Bayesian joint fine mapping increases accuracy and identifies novel associations in six immune mediated diseases": Supp3-stepwise.csv

SNP	pcond	Disease	Step	Region
rs2476601.114377568.A.G	1.63645840799604e-106	T1D	1	1p-113863087-114527968
rs2476601.114377568.A.G	4.37188124291756e-44	RA	1	1p-113863087-114527968
rs6679677.114303808.C.A	9.53929443219214e-12	JIA	1	1p-113863087-114527968
rs2476601.114377568.A.G	1.70221592921762e-27	ATD	1	1p-113863087-114527968
rs2884704.114114717.T.C	0.000657238542187497	ATD	2	1p-113863087-114527968
rs145949037.114368672.C.T	8.05796984266169e-05	CEL	1	1p-113863087-114527968
rs145949037.114368672.C.T	3.91172164614839e-06	iCEL	1	1p-113863087-114527968
rs6679677.114303808.C.A	0.000421935883748469	iCEL	2	1p-113863087-114527968
rs2476601.114377568.A.G	4.24571962811576e-67	iRA	1	1p-113863087-114527968
rs6677309.117080166.A.C	3.10054331217478e-11	MS	1	1p-117030982-117142239
rs10802188.117054887.A.G	0.000996772854093591	iCEL	1	1p-117030982-117142239
rs11810143.161480649.A.G	0.000197847249800266	RA	1	1q-161282384-161679644
rs145100746.161491849.C.T	0.000647281122147338	RA	2	1q-161282384-161679644
rs140240165.161675251.G.A	0.000151566710075563	JIA	1	1q-161282384-161679644
rs114414096.161491343.G.A	0.000238824388025579	ATD	1	1q-161282384-161679644
rs35406997.161478085.C.CT	1.80867387814208e-07	iRA	1	1q-161282384-161679644
rs10912265.172673583.C.T	1.70614912489771e-06	T1D	1	1q-172650685-172940450
rs12117954.172666821.G.T	0.000138382207549133	RA	1	1q-172650685-172940450
rs147476736.172800351.C.T	0.000767698424715326	RA	2	1q-172650685-172940450
rs149606568.172677323.G.A	2.19884393314749e-05	JIA	1	1q-172650685-172940450
rs59301819.172663838.T.A	0.000119070169094751	JIA	2	1q-172650685-172940450
rs77726353.172669217.A.G	0.000162729621416182	JIA	3	1q-172650685-172940450
rs78103074.172860163.C.T	0.000470707746310482	ATD	1	1q-172650685-172940450
rs10912292.172679704.G.T	5.36804649958271e-13	CEL	1	1q-172650685-172940450
rs916366.172791966.G.A	7.77552768173497e-06	CEL	2	1q-172650685-172940450
rs859672.172674554.A.T	5.19943280325695e-13	iCEL	1	1q-172650685-172940450
rs199684886.172776401.GC.G	0.000308171452918101	iCEL	2	1q-172650685-172940450
rs76141665.172909457.A.C	0.000124676993511888	iCEL	3	1q-172650685-172940450
rs72712234.172701635.T.C	0.00050664041683595	iCEL	4	1q-172650685-172940450
rs4916193.172684613.A.G	0.000590759078596278	iCEL	5	1q-172650685-172940450
rs12142280.172864652.T.A	4.48086700023372e-07	iCEL	6	1q-172650685-172940450
rs12117954.172666821.G.T	2.57026478822325e-06	iRA	1	1q-172650685-172940450
rs4920595.17652294.C.G	8.83031753542838e-07	RA	1	1p-17597181-17679598
rs113509472.17638049.G.C	0.000984100794517509	JIA	1	1p-17597181-17679598
rs766449.17674852.T.C	0.00089837294704938	CEL	1	1p-17597181-17679598
rs12737739.17660890.C.A	1.08635247034796e-08	iRA	1	1p-17597181-17679598
rs2501803.17638936.T.C	0.000843490269418489	iRA	2	1p-17597181-17679598
rs2760529.192537062.C.T	2.12904074148579e-05	T1D	1	1q-192462312-192548041
rs9804163.192523571.C.T	8.01341759083968e-07	MS	1	1q-192462312-192548041
rs4636437.192536451.G.T	3.10776820339072e-22	CEL	1	1q-192462312-192548041
rs4636437.192536451.G.T	1.57107185280309e-31	iCEL	1	1q-192462312-192548041
rs57226353.200873396.T.C	0.000281564776655162	T1D	1	1q-200853111-201042326
rs3753955.200857774.T.C	0.000237962153123822	RA	1	1q-200853111-201042326
rs296520.200880978.C.T	4.60155247005678e-05	MS	1	1q-200853111-201042326
rs11584383.200935866.T.C	4.5700834312624e-08	CEL	1	1q-200853111-201042326
rs140589352.200978027.G.A	0.00079615082779036	CEL	2	1q-200853111-201042326
rs905634.200884985.C.T	1.42204927583602e-09	iCEL	1	1q-200853111-201042326
rs3753955.200857774.T.C	0.000112775925728202	iRA	1	1q-200853111-201042326
rs3024495.206942413.C.T	4.05643893708007e-10	T1D	1	1q-206802440-207032751
rs4240848.206896750.T.C	1.07806929062876e-05	T1D	2	1q-206802440-207032751
rs55830990.206847607.G.A	0.000910001983624428	T1D	3	1q-206802440-207032751
rs74630871.206926898.A.G	0.000801220711258446	JIA	1	1q-206802440-207032751
rs12080114.206823367.T.A	0.000218983698608188	ATD	1	1q-206802440-207032751
rs10863788.206876806.G.A	0.000111519172762699	iRA	1	1q-206802440-207032751
rs4648663.2573727.A.C	4.78148231353177e-07	RA	1	1p-2406887-2785671
rs115520188.2454448.C.A	8.29572484891939e-05	RA	2	1p-2406887-2785671
rs77357915.2464637.C.T	0.000676523446244514	RA	3	1p-2406887-2785671
rs10752749.2548852.A.C	3.16502681442152e-16	MS	1	1p-2406887-2785671
rs10909950.2764068.G.C	0.000675763871846604	JIA	1	1p-2406887-2785671
rs10797431.2501222.G.T	5.00146433452418e-06	ATD	1	1p-2406887-2785671
rs4073286.2539901.A.C	8.57327042122206e-11	CEL	1	1p-2406887-2785671
rs10797438.2540262.C.T	1.03541810000505e-12	iCEL	1	1p-2406887-2785671
X1.2616498.C.A	2.96419401544404e-05	iCEL	2	1p-2406887-2785671
X1.2621866.C.T	0.000138657364556839	iCEL	3	1p-2406887-2785671
rs1974044.2479983.A.G	0.000988566448122145	iCEL	4	1p-2406887-2785671
rs72644697.2533605.G.A	1.40747753481234e-07	iRA	1	1p-2406887-2785671
rs10910097.2521430.C.T	0.000536965575339297	iRA	2	1p-2406887-2785671
rs11249212.25293201.A.G	6.31764302413076e-08	iCEL	1	1p-25239289-25308276
rs115511690.93226871.T.C	0.000355206823576793	T1D	1	1p-92396377-93515049
rs150947940.93252500.C.T	0.000493427499054441	T1D	2	1p-92396377-93515049
rs6697978.93027223.A.T	0.000678028219207616	T1D	3	1p-92396377-93515049
rs145531493.92902394.C.T	0.000665564564339441	RA	1	1p-92396377-93515049
rs6697978.93027223.A.T	4.60772633794159e-13	MS	1	1p-92396377-93515049
rs11291163.93363213.TA.T	0.000129623569494092	MS	2	1p-92396377-93515049
rs6693563.92488274.A.G	0.000308811873389156	JIA	1	1p-92396377-93515049
rs184862431.92664634.C.T	0.000336236082471049	JIA	2	1p-92396377-93515049
rs12744182.92510644.A.G	0.000366359445762077	ATD	1	1p-92396377-93515049
rs201590146.92480699.CA.C	8.44772095260907e-05	iCEL	1	1p-92396377-93515049
rs3103179.92747989.C.T	0.000225614650438408	iRA	1	1p-92396377-93515049
X1.92859697.G.C	0.000581044369089681	iRA	2	1p-92396377-93515049
rs70940197.100757440.G.GTGATGA	1.69242116467433e-07	T1D	1	2q-100544954-101038647
rs4851252.100757280.C.T	3.9778741100636e-07	RA	1	2q-100544954-101038647
rs10167029.100804992.T.C	0.000305452099097198	JIA	1	2q-100544954-101038647
rs11676922.100806940.T.A	8.09379516662136e-06	ATD	1	2q-100544954-101038647
rs1821826.100764711.C.T	1.0503662360173e-05	CEL	1	2q-100544954-101038647
rs114388555.100746189.G.A	0.000605072495091564	CEL	2	2q-100544954-101038647
rs2164711.100775422.G.T	6.65188257985788e-08	iCEL	1	2q-100544954-101038647
rs10209110.100672692.C.T	3.78979427867373e-09	iRA	1	2q-100544954-101038647
rs61731289.103141583.G.A	0.000291078934145346	RA	1	2q-102855298-103207036
rs112099741.102968707.C.T	0.00034973750521788	JIA	1	2q-102855298-103207036
rs10175585.103076107.G.A	8.22381654054665e-12	CEL	1	2q-102855298-103207036
rs10175585.103076107.G.A	5.54563028787719e-17	iCEL	1	2q-102855298-103207036
rs2111485.163110536.A.G	1.15420957614541e-14	T1D	1	2q-162960873-163361685
rs72871627.163136942.A.G	4.95629589949794e-07	T1D	2	2q-162960873-163361685
rs146886822.162996723.G.T	7.76207632310974e-05	T1D	3	2q-162960873-163361685
rs79890307.163235225.G.A	5.17819724554017e-05	RA	1	2q-162960873-163361685
rs62188200.163294168.A.G	0.000311811343721308	iCEL	1	2q-162960873-163361685
rs115032962.181914889.A.T	4.52659020289311e-05	T1D	1	2q-181794257-182263951
rs13004750.181954759.A.G	0.000680931622139385	RA	1	2q-181794257-182263951
rs17198703.182234986.G.T	0.000224687953263505	MS	1	2q-181794257-182263951
rs184201340.182242416.C.T	2.13310480882715e-05	JIA	1	2q-181794257-182263951
rs1023761.182115060.G.C	0.000724681306142468	ATD	1	2q-181794257-182263951
rs12620692.182038445.G.T	6.9216038380687e-16	CEL	1	2q-181794257-182263951
rs6744620.182008302.A.G	4.19883550702966e-18	iCEL	1	2q-181794257-182263951
rs140362772.182065523.T.TA	2.00726321427995e-05	iRA	1	2q-181794257-182263951
rs74813312.182043381.T.C	0.000775214335305714	iRA	2	2q-181794257-182263951
rs75820969.182244572.T.A	0.000952117895651613	iRA	3	2q-181794257-182263951
rs112061844.181932159.A.G	0.000913720252555291	iRA	4	2q-181794257-182263951
rs10931480.191954047.G.A	2.66834517272148e-06	T1D	1	2q-191873553-192007734
rs6752770.191973563.A.G	0.000130323540488154	T1D	2	2q-191873553-192007734
rs10174238.191973034.G.A	5.17623094126921e-05	RA	1	2q-191873553-192007734
rs932169.191929278.G.C	3.48304580545145e-05	RA	2	2q-191873553-192007734
rs17768109.191920448.A.C	9.84301007561723e-05	RA	3	2q-191873553-192007734
rs4853542.191976602.A.G	2.63788329705963e-05	MS	1	2q-191873553-192007734
rs141442738.191955189.TATA.T	4.21362623510243e-09	JIA	1	2q-191873553-192007734
rs6749371.191902184.A.T	0.000703774221812594	JIA	2	2q-191873553-192007734
rs6749371.191902184.A.T	1.43274484996227e-07	CEL	1	2q-191873553-192007734
rs6752770.191973563.A.G	0.000141311896547057	CEL	2	2q-191873553-192007734
rs6749371.191902184.A.T	1.91409039779157e-11	iCEL	1	2q-191873553-192007734
rs6752770.191973563.A.G	9.8261654835145e-07	iCEL	2	2q-191873553-192007734
rs12998748.191948637.G.T	0.000581354591335141	iCEL	3	2q-191873553-192007734
rs13426947.191933254.G.A	2.17656265562397e-10	iRA	1	2q-191873553-192007734
rs932169.191929278.G.C	1.40675613244923e-06	iRA	2	2q-191873553-192007734
rs17768109.191920448.A.C	0.000905782588658504	iRA	3	2q-191873553-192007734
rs3087243.204738919.G.A	3.89404295318809e-17	T1D	1	2q-204446380-204816382
rs11571290.204723141.G.A	7.2850759403842e-05	T1D	2	2q-204446380-204816382
rs147724190.204643498.T.A	0.00043712295648045	T1D	3	2q-204446380-204816382
rs10804133.204808355.C.T	0.000235978045564623	T1D	4	2q-204446380-204816382
rs183217787.204614739.C.T	0.000480588158006602	T1D	5	2q-204446380-204816382
rs76562827.204768851.C.T	0.000792080189765672	T1D	6	2q-204446380-204816382
rs7426056.204612058.A.G	7.15068220174507e-06	RA	1	2q-204446380-204816382
rs231390.204634767.G.A	8.74657806584785e-05	RA	2	2q-204446380-204816382
rs76676160.204775030.T.G	0.000177060564733459	RA	3	2q-204446380-204816382
rs11571297.204745003.T.C	1.22084876678758e-24	ATD	1	2q-204446380-204816382
rs3087243.204738919.G.A	1.47534831143873e-12	CEL	1	2q-204446380-204816382
rs76676160.204775030.T.G	3.85136647314822e-05	CEL	2	2q-204446380-204816382
rs5837875.204647877.A.AT	0.000410511730655264	CEL	3	2q-204446380-204816382
rs2162610.204718729.C.A	3.73811779589172e-14	iCEL	1	2q-204446380-204816382
rs76676160.204775030.T.G	4.30837398034878e-06	iCEL	2	2q-204446380-204816382
rs117701653.204628795.A.C	5.57570765252913e-05	iCEL	3	2q-204446380-204816382
rs3087243.204738919.G.A	1.54157242534528e-07	iRA	1	2q-204446380-204816382
rs117701653.204628795.A.C	4.76907699436862e-05	iRA	2	2q-204446380-204816382
rs76824122.204764612.C.T	0.000560499954284897	iRA	3	2q-204446380-204816382
rs34004493.231154012.A.G	1.42962300635599e-06	T1D	1	2q-231076289-231235886
rs933957.231177904.T.C	5.83385739148668e-11	MS	1	2q-231076289-231235886
rs113784203.231184319.G.A	0.000783582171492602	MS	2	2q-231076289-231235886
rs6734753.231091340.C.G	5.81670289582442e-06	JIA	1	2q-231076289-231235886
rs10207975.231232167.A.C	2.20767718577699e-05	ATD	1	2q-231076289-231235886
rs35256947.231161026.T.C	9.14768220208833e-07	CEL	1	2q-231076289-231235886
rs62192167.231211202.C.T	8.13574880688593e-07	iCEL	1	2q-231076289-231235886
rs747709.43353389.G.A	6.47067000003628e-07	MS	1	2p-43310482-43362380
rs6705577.43359275.G.C	2.06236462299957e-06	CEL	1	2p-43310482-43362380
rs6705577.43359275.G.C	2.59360336492332e-07	iCEL	1	2p-43310482-43362380
rs150711710.43325900.G.A	0.000510803385025465	iRA	1	2p-43310482-43362380
rs62149703.61564887.G.A	0.000445363889323423	T1D	1	2p-60914729-61892409
rs6545838.61204599.C.T	0.00032678337065982	T1D	2	2p-60914729-61892409
rs116752433.61356303.G.A	0.000257850316982547	RA	1	2p-60914729-61892409
rs74973056.61833338.C.T	0.000627065969170269	RA	2	2p-60914729-61892409
rs842618.61144852.C.T	9.07899957113745e-06	MS	1	2p-60914729-61892409
rs116814842.61459469.G.A	0.000420176053249435	JIA	1	2p-60914729-61892409
rs187489555.61578641.C.G	0.000508698977344961	JIA	2	2p-60914729-61892409
rs1962449.61202549.C.G	1.95114959964956e-12	CEL	1	2p-60914729-61892409
rs67135710.61148283.TAGA.T	0.000354862109072554	CEL	2	2p-60914729-61892409
rs13003464.61186829.A.G	7.40807165635011e-18	iCEL	1	2p-60914729-61892409
rs34695944.61124850.T.C	1.68184298009948e-07	iRA	1	2p-60914729-61892409
rs199638788.61466434.G.GTCAC	0.000185371357547912	iRA	2	2p-60914729-61892409
rs189827520.60938110.A.T	0.000726532285063716	iRA	3	2p-60914729-61892409
rs186591004.61782810.T.C	0.000342501966219301	iRA	4	2p-60914729-61892409
rs925164.65556653.C.T	2.23787792607567e-05	RA	1	2p-65397595-65717094
rs1858037.65598300.T.A	5.79654044289515e-06	MS	1	2p-65397595-65717094
X2.65566029.G.C	0.000443164895112369	MS	2	2p-65397595-65717094
rs147025293.65616812.A.AAC	0.0008260818091198	ATD	1	2p-65397595-65717094
rs5831752.65598324.A.AT	3.1187413558204e-07	iRA	1	2p-65397595-65717094
rs144104218.119237726.AAAAC.A	3.10951411503586e-10	MS	1	3q-119104981-119300655
rs1485332.119274921.G.C	0.000864213284005233	JIA	1	3q-119104981-119300655
rs11718522.119126012.A.G	2.10722446967097e-07	CEL	1	3q-119104981-119300655
rs11718522.119126012.A.G	2.59345962627554e-09	iCEL	1	3q-119104981-119300655
rs60733480.159659898.G.A	4.98423852341668e-05	MS	1	3q-159586299-159754507
rs662959.159701231.G.A	4.78784855651729e-06	JIA	1	3q-159586299-159754507
rs76830965.159637678.C.A	4.47279362716659e-24	CEL	1	3q-159586299-159754507
rs11448629.159619640.A.AC	1.77363686059743e-08	CEL	2	3q-159586299-159754507
rs33036.159619323.C.T	0.000114466736472314	CEL	3	3q-159586299-159754507
rs2243154.159716242.G.A	0.000998757710975491	CEL	4	3q-159586299-159754507
rs76830965.159637678.C.A	1.09745180044044e-35	iCEL	1	3q-159586299-159754507
rs7652547.159620433.T.C	6.09665695059283e-13	iCEL	2	3q-159586299-159754507
rs9868698.159628736.C.T	5.53185034178173e-06	iCEL	3	3q-159586299-159754507
rs4680536.159720271.A.G	0.000179690697566787	iRA	1	3q-159586299-159754507
rs2103022.188070964.A.G	0.000362675500948396	MS	1	3q-188069360-188139629
rs715199.188126536.C.A	7.92938073345935e-08	ATD	1	3q-188069360-188139629
rs9834159.188115232.T.A	4.04680868803858e-42	CEL	1	3q-188069360-188139629
rs2030519.188119901.G.A	1.48921062863847e-53	iCEL	1	3q-188069360-188139629
rs438613.28072086.T.C	1.19251346117626e-07	MS	1	3p-28040772-28130472
rs413544.28074084.A.G	2.56192516565741e-05	iCEL	1	3p-28040772-28130472
rs12167.33038183.A.G	0.000859796725846616	T1D	1	3p-32920602-33088373
rs143762453.32980215.GTTTTTTGT.G	0.000742514742787666	T1D	2	3p-32920602-33088373
rs4678523.33037721.T.C	2.77532569329999e-07	CEL	1	3p-32920602-33088373
rs4599244.33020475.T.C	8.22999309735694e-09	iCEL	1	3p-32920602-33088373
rs7650426.33012481.C.A	0.000916590787173567	iRA	1	3p-32920602-33088373
rs113010081.46457412.T.C	2.1195819628186e-07	T1D	1	3p-45929800-46650993
rs762789.46402627.G.A	0.000771763473275566	T1D	2	3p-45929800-46650993
rs7646474.46011069.C.G	0.000480456701959249	RA	1	3p-45929800-46650993
rs6441991.46484283.T.A	0.000315020243472792	MS	1	3p-45929800-46650993
rs75166905.46178539.A.G	0.000553173948826528	MS	2	3p-45929800-46650993
rs79815064.46277577.A.G	2.3279077071022e-06	JIA	1	3p-45929800-46650993
rs3796374.46006719.T.C	0.000295739516885455	ATD	1	3p-45929800-46650993
rs71327059.46420781.C.T	1.22881581480951e-16	CEL	1	3p-45929800-46650993
rs58697594.46275570.G.A	6.04227094730524e-11	CEL	2	3p-45929800-46650993
rs12489891.46310518.C.G	0.000171063184251977	CEL	3	3p-45929800-46650993
rs35516519.46423666.C.T	1.32095405269771e-21	iCEL	1	3p-45929800-46650993
rs58697594.46275570.G.A	4.50902195330862e-11	iCEL	2	3p-45929800-46650993
rs62244846.46370115.C.T	2.03570736231054e-05	iCEL	3	3p-45929800-46650993
rs139943456.46238557.T.C	7.5520411133211e-05	iCEL	4	3p-45929800-46650993
rs139074023.46503803.AACAAATACCAGCTAATGGAG.A	0.000148793623044035	iCEL	5	3p-45929800-46650993
rs112160248.46260225.A.C	1.46836091926189e-05	iRA	1	3p-45929800-46650993
rs62242787.45995908.G.A	0.000154615063221413	iRA	2	3p-45929800-46650993
rs139721302.46608260.G.A	0.000220501738074905	iRA	3	3p-45929800-46650993
rs35677470.58183636.G.A	1.74198160344173e-05	RA	1	3p-58154177-58549297
rs73087775.58491954.C.T	0.000170514848572856	MS	1	3p-58154177-58549297
rs74727114.58409927.G.C	0.000951442509333364	JIA	1	3p-58154177-58549297
rs115715322.58485887.G.A	9.91744148883371e-14	JIA	2	3p-58154177-58549297
rs79421802.58279129.A.G	2.73458792145489e-06	JIA	3	3p-58154177-58549297
rs145096313.58476401.G.GT	0.000440744202856984	ATD	1	3p-58154177-58549297
rs73077909.58197373.G.A	0.000217775082126141	iCEL	1	3p-58154177-58549297
rs35677470.58183636.G.A	7.40074839623813e-09	iRA	1	3p-58154177-58549297
rs77516441.123243594.A.ATC	3.97337992347104e-14	T1D	1	4q-122973062-123565302
rs62322662.123359569.A.G	1.61241668498027e-05	T1D	2	4q-122973062-123565302
rs78956800.123539034.G.A	0.000541173491967386	T1D	3	4q-122973062-123565302
rs72684728.122991202.C.G	0.000479936706566284	T1D	4	4q-122973062-123565302
rs79581437.123412131.C.T	0.000770001320984272	T1D	5	4q-122973062-123565302
rs13144652.123026426.G.A	0.000488783350136247	RA	1	4q-122973062-123565302
rs140876802.123273967.CTG.C	8.63780874588623e-05	MS	1	4q-122973062-123565302
X4.123526165.AG.A	4.48191240105165e-05	JIA	1	4q-122973062-123565302
rs35746824.123551368.G.GT	0.000310838314900726	JIA	2	4q-122973062-123565302
rs72669166.123463514.C.T	0.000469269715429038	JIA	3	4q-122973062-123565302
rs13132308.123551114.A.G	1.96454223991071e-35	CEL	1	4q-122973062-123565302
rs13132308.123551114.A.G	4.63294961762632e-44	iCEL	1	4q-122973062-123565302
X4.123036810.C.T	1.86343959395823e-05	iCEL	2	4q-122973062-123565302
rs28454948.123254457.G.C	0.00044388146916484	iCEL	3	4q-122973062-123565302
rs77623375.123208999.C.T	0.000203585568267837	iRA	1	4q-122973062-123565302
rs6840978.123554707.C.T	0.000447529288344468	iRA	2	4q-122973062-123565302
rs72669108.123258742.T.C	0.000887039855903172	iRA	3	4q-122973062-123565302
X4.26110725.CTTTTTT.C	1.65405332616071e-05	T1D	1	4p-26028805-26134465
rs79004320.26125938.T.A	4.91306570261437e-05	RA	1	4p-26028805-26134465
rs79004320.26125938.T.A	4.67682644132555e-12	iRA	1	4p-26028805-26134465
rs35804.102625335.A.G	8.4451345272057e-06	RA	1	5q-102098582-102711659
rs145784602.102199660.T.C	0.000888014741960866	RA	2	5q-102098582-102711659
rs145009579.102472405.T.C	0.000100703078271004	JIA	1	5q-102098582-102711659
rs253758.102615978.T.C	0.000417148271150563	JIA	2	5q-102098582-102711659
rs114319500.102696144.A.G	0.000424348606549217	CEL	1	5q-102098582-102711659
rs114319500.102696144.A.G	3.98317016126675e-05	iCEL	1	5q-102098582-102711659
rs187579.102604933.A.C	8.39008330261034e-08	iRA	1	5q-102098582-102711659
rs142280236.141520987.C.T	0.000395824019646038	T1D	1	5q-141414460-141641922
rs249647.141584668.G.A	0.000244077487177076	T1D	2	5q-141414460-141641922
rs146314225.141469416.A.C	2.77468908644371e-05	JIA	1	5q-141414460-141641922
rs7737631.141506615.T.G	2.58174564639808e-05	CEL	1	5q-141414460-141641922
rs249638.141530696.G.C	2.156322573953e-07	iCEL	1	5q-141414460-141641922
rs77081626.40772982.G.A	0.000246657317836581	RA	1	5p-40286967-40818088
rs78059847.40308865.G.T	0.000824204618676544	RA	2	5p-40286967-40818088
rs62358226.40289738.A.C	3.05986245185575e-08	MS	1	5p-40286967-40818088
rs55689737.40386390.TA.T	0.000611772133993309	ATD	1	5p-40286967-40818088
X5.40802620.T.C	0.000543201188121491	iCEL	1	5p-40286967-40818088
rs71624119.55440730.G.A	1.8288558838394e-05	T1D	1	5q-55414956-55447909
rs71624119.55440730.G.A	4.74566273994936e-12	RA	1	5q-55414956-55447909
rs71624119.55440730.G.A	3.1694655862489e-09	MS	1	5q-55414956-55447909
rs6859219.55438580.C.A	2.79978404542198e-05	JIA	1	5q-55414956-55447909
rs71624119.55440730.G.A	9.78869359945196e-22	iRA	1	5q-55414956-55447909
rs34137445.126690257.AT.A	7.82861296837172e-12	T1D	1	6q-126442383-127412057
rs150739763.126811011.T.C	1.38363847490004e-05	T1D	2	6q-126442383-127412057
rs150680214.126637402.A.C	0.000818965210525963	MS	1	6q-126442383-127412057
rs182407305.127001574.A.C	0.000994912879963369	MS	2	6q-126442383-127412057
rs188631183.127132293.A.C	0.000864573695711255	MS	3	6q-126442383-127412057
rs116846826.126497879.A.G	0.000179696398892726	JIA	1	6q-126442383-127412057
rs191880926.126872324.G.C	0.000470148379695219	JIA	2	6q-126442383-127412057
rs35640641.126727415.A.AC	0.000113364629779313	CEL	1	6q-126442383-127412057
rs13214016.126479055.A.T	0.00080427627627362	CEL	2	6q-126442383-127412057
rs2326451.126811928.A.T	6.11819218344393e-05	iCEL	1	6q-126442383-127412057
rs13214016.126479055.A.T	0.000321251856212602	iCEL	2	6q-126442383-127412057
rs79443698.127348083.C.T	0.000490616949584982	iCEL	3	6q-126442383-127412057
rs74558881.127953265.T.C	0.000331799191906857	T1D	1	6q-127952182-128340790
rs117584487.128267288.T.G	0.000170525331663325	JIA	1	6q-127952182-128340790
rs55743914.128293562.C.T	1.05098428801831e-15	CEL	1	6q-127952182-128340790
rs72975916.128294055.C.T	5.48595137816503e-05	CEL	2	6q-127952182-128340790
rs55743914.128293562.C.T	7.65385061477192e-22	iCEL	1	6q-127952182-128340790
rs72975916.128294055.C.T	2.80400113943568e-06	iCEL	2	6q-127952182-128340790
rs11757201.138003822.G.C	2.70844054268543e-06	T1D	1	6q-137882875-138275085
rs684474.137972038.C.T	0.000435352915054452	T1D	2	6q-137882875-138275085
rs62432712.137964697.A.G	1.66341775545599e-09	RA	1	6q-137882875-138275085
rs148314165.138230038.GT.G	0.000444700844739291	RA	2	6q-137882875-138275085
rs631204.137959455.C.A	4.31175169377729e-07	MS	1	6q-137882875-138275085
rs148779183.138207510.G.A	0.000599809170394714	MS	2	6q-137882875-138275085
rs75912747.138082845.G.A	0.000441393146682411	MS	3	6q-137882875-138275085
rs79493603.138102756.C.T	0.000150770622811397	ATD	1	6q-137882875-138275085
rs67424958.137957531.GA.G	0.000610566202952128	ATD	2	6q-137882875-138275085
rs62432712.137964697.A.G	8.11360633186196e-29	CEL	1	6q-137882875-138275085
rs12216269.138262537.A.C	8.34702673480326e-06	CEL	2	6q-137882875-138275085
rs77027760.138002061.G.A	4.60033860626325e-05	CEL	3	6q-137882875-138275085
rs11757201.138003822.G.C	1.45884787044727e-37	iCEL	1	6q-137882875-138275085
rs77027760.138002061.G.A	1.50432547104317e-07	iCEL	2	6q-137882875-138275085
rs12216269.138262537.A.C	2.70461707207805e-06	iCEL	3	6q-137882875-138275085
rs671703.138147365.A.G	0.000975170187477933	iCEL	4	6q-137882875-138275085
rs35926684.137999562.GA.G	2.79365974062862e-12	iRA	1	6q-137882875-138275085
rs61117627.138243700.G.A	1.57016031466244e-05	iRA	2	6q-137882875-138275085
rs212408.159470242.G.T	0.000187587737577379	T1D	1	6q-159322326-159541830
rs212409.159470058.G.A	4.91867755900049e-07	MS	1	6q-159322326-159541830
rs117336070.159474278.G.A	0.000382336730187043	ATD	1	6q-159322326-159541830
rs79185180.159499816.G.A	0.00080549418847437	ATD	2	6q-159322326-159541830
rs5881307.159468463.CTG.C	8.12196400541018e-14	CEL	1	6q-159322326-159541830
rs3120630.159514860.G.A	1.0654231259818e-05	CEL	2	6q-159322326-159541830
rs1107943.159498267.T.C	0.00014197268182779	CEL	3	6q-159322326-159541830
rs182429.159469574.A.G	6.34026009438784e-19	iCEL	1	6q-159322326-159541830
rs1107943.159498267.T.C	9.87870144665052e-06	iCEL	2	6q-159322326-159541830
rs3120630.159514860.G.A	0.0001425810378601	iCEL	3	6q-159322326-159541830
rs642135.159515206.C.G	0.000991108666208098	iRA	1	6q-159322326-159541830
rs140948285.159342409.G.A	0.000874371814986656	iRA	2	6q-159322326-159541830
rs1571878.167540842.C.T	0.000207150858517867	RA	1	6q-167344898-167547954
rs77241275.167368893.A.G	3.12201205278935e-09	ATD	1	6q-167344898-167547954
rs76476597.167501529.C.G	0.000337874027655376	CEL	1	6q-167344898-167547954
rs76476597.167501529.C.G	0.000328985739274499	iCEL	1	6q-167344898-167547954
rs1571878.167540842.C.T	3.82241314578487e-06	iRA	1	6q-167344898-167547954
rs60401173.167374851.TA.T	0.000704759532108651	iRA	2	6q-167344898-167547954
rs74724301.35293320.A.G	0.000397353847136075	T1D	1	6p-34507311-35327577
rs79834165.34889423.T.C	0.000630997821923269	RA	1	6p-34507311-35327577
rs820072.35038415.T.C	0.000848292264124988	MS	1	6p-34507311-35327577
rs182218084.34636420.C.T	2.45350181582423e-05	JIA	1	6p-34507311-35327577
rs2814964.34711224.C.T	0.000815946927720084	JIA	2	6p-34507311-35327577
rs1929846.35174642.A.C	0.000582391059588877	JIA	3	6p-34507311-35327577
rs4646925.34852546.A.G	1.41255857173693e-07	ATD	1	6p-34507311-35327577
rs112747881.34868228.G.GT	1.89913695367934e-19	ATD	2	6p-34507311-35327577
rs182503338.34582274.T.G	2.76003515764127e-14	ATD	3	6p-34507311-35327577
rs2140419.34968541.C.A	2.68703969341414e-17	ATD	4	6p-34507311-35327577
rs144964348.34695093.C.T	0.000444487109074771	ATD	5	6p-34507311-35327577
X6.34848435.ACT.A	7.12093465145979e-14	ATD	6	6p-34507311-35327577
rs114008752.34547385.C.T	6.55484543565582e-12	CEL	1	6p-34507311-35327577
X6.34656583.C.G	1.14022698516439e-05	CEL	2	6p-34507311-35327577
rs4646926.34852253.G.T	2.56980923544989e-05	CEL	3	6p-34507311-35327577
rs2762340.35052635.A.G	0.000152007867063599	CEL	4	6p-34507311-35327577
rs139804407.34561755.G.A	0.000413616552354557	CEL	5	6p-34507311-35327577
rs182058041.35220826.T.C	0.000558045210925242	CEL	6	6p-34507311-35327577
rs114008752.34547385.C.T	1.37944268449924e-16	iCEL	1	6p-34507311-35327577
X6.34656583.C.G	2.84151417394934e-06	iCEL	2	6p-34507311-35327577
rs4713842.35194632.G.A	3.77060150739031e-06	iCEL	3	6p-34507311-35327577
rs12202483.35007636.C.T	0.000189973894058947	iCEL	4	6p-34507311-35327577
rs9328205.446093.T.A	0.000496626701486608	JIA	1	6p-370547-457748
rs7773324.382559.G.A	0.000841323823703139	ATD	1	6p-370547-457748
rs3778607.403799.A.G	1.54632725831272e-09	CEL	1	6p-370547-457748
rs7751810.381217.A.G	2.13455966712122e-05	CEL	2	6p-370547-457748
rs1050976.408079.C.T	3.05946337774987e-12	iCEL	1	6p-370547-457748
rs7751810.381217.A.G	2.45346689120777e-05	iCEL	2	6p-370547-457748
rs9378774.382897.A.G	0.000416597673427689	iRA	1	6p-370547-457748
rs72928038.90976768.G.A	3.88691191648802e-13	T1D	1	6q-90806835-91039808
rs3073485.91010824.A.ATTAC	0.000370574622742472	T1D	2	6q-90806835-91039808
rs56258221.91030441.T.C	1.59965184449095e-07	RA	1	6q-90806835-91039808
rs369393832.90818299.ACAGCCTGAGAT.A	1.34204124562172e-06	MS	1	6q-90806835-91039808
rs34306682.90957120.A.AT	0.000868749693182123	JIA	1	6q-90806835-91039808
rs72928038.90976768.G.A	2.23516492363429e-08	ATD	1	6q-90806835-91039808
rs4142967.90996349.C.T	3.64852384131579e-05	CEL	1	6q-90806835-91039808
rs148639908.90963614.A.AT	1.03726322042346e-06	iCEL	1	6q-90806835-91039808
rs72928038.90976768.G.A	1.02212324894006e-07	iRA	1	6q-90806835-91039808
rs3807306.128580680.G.T	6.22227387869444e-07	RA	1	7q-128549568-128777520
rs17424602.128687940.A.G	8.67263079594125e-06	MS	1	7q-128549568-128777520
rs117731401.128674018.A.G	0.000275343277416607	MS	2	7q-128549568-128777520
rs13222967.128711228.G.A	0.000378338315433873	MS	3	7q-128549568-128777520
rs147103156.128704706.C.T	0.00011403228557748	MS	4	7q-128549568-128777520
rs4268073.128564932.C.T	0.000352857090220736	MS	5	7q-128549568-128777520
rs7801838.128573994.C.T	5.81979227143575e-05	JIA	1	7q-128549568-128777520
rs117731401.128674018.A.G	0.00015785701735101	iCEL	1	7q-128549568-128777520
rs3807306.128580680.G.T	1.63842741822938e-09	iRA	1	7q-128549568-128777520
rs7455711.128702426.G.A	0.000184448046405076	iRA	2	7q-128549568-128777520
rs10486478.26819465.C.T	9.49493884194308e-07	T1D	1	7p-26657962-27205282
rs9886066.27099624.T.C	0.000902368607365865	RA	1	7p-26657962-27205282
rs10951154.27135314.C.T	0.000405365917352154	MS	1	7p-26657962-27205282
rs139020770.26685816.TAC.T	0.000118898596637508	JIA	1	7p-26657962-27205282
rs374370320.27057161.A.G	0.000117722593009631	ATD	1	7p-26657962-27205282
rs111943470.26838733.ACAAGGCAAGG.A	0.000282820912660251	ATD	2	7p-26657962-27205282
rs7805778.26694926.G.A	0.000254789087544113	CEL	1	7p-26657962-27205282
rs4722643.26844230.C.T	0.000639203437982098	iCEL	1	7p-26657962-27205282
rs112839045.27097104.C.T	0.000260920339560617	iRA	1	7p-26657962-27205282
rs3807597.27189195.C.T	0.000204234773960121	iRA	2	7p-26657962-27205282
rs151154771.37390668.AAAG.A	0.000869430439415444	RA	1	7p-37363978-37440453
rs1962401.37377172.G.C	8.30739500774893e-09	MS	1	7p-37363978-37440453
rs74382971.37405228.G.T	8.25040559465794e-10	CEL	1	7p-37363978-37440453
rs77523594.37408401.G.A	2.01623015056304e-09	iCEL	1	7p-37363978-37440453
rs16879645.37400469.T.C	1.13947590171905e-07	iRA	1	7p-37363978-37440453
rs2168587.50256069.G.A	8.09572183761122e-07	T1D	1	7p-50246236-50365063
rs4917014.50305863.T.G	8.16153764473642e-05	T1D	2	7p-50246236-50365063
rs2168587.50256069.G.A	0.000443214418373599	RA	1	7p-50246236-50365063
rs36199046.50271302.C.A	4.62213349198746e-05	MS	1	7p-50246236-50365063
rs75850838.50246714.T.C	0.000929434335242577	iCEL	1	7p-50246236-50365063
rs28590272.50360663.A.G	5.68190329102418e-05	iRA	1	7p-50246236-50365063
rs34046423.50477015.AG.A	2.08106145765839e-10	T1D	1	7p-50366637-50694384
rs11575500.50537210.C.A	0.000722909942735775	T1D	2	7p-50366637-50694384
rs7800411.50418625.T.C	4.99419999555262e-05	CEL	1	7p-50366637-50694384
rs7780389.51015193.T.C	2.01042012696848e-11	T1D	1	7p-50900900-51133350
rs999606.51089910.G.A	6.53185572844551e-05	T1D	2	7p-50900900-51133350
rs10486749.51077711.C.T	0.000145042198326633	RA	1	7p-50900900-51133350
rs75633900.50991099.T.C	0.000955008697892057	ATD	1	7p-50900900-51133350
rs118022556.51014334.G.A	0.000183374823750873	CEL	1	7p-50900900-51133350
rs10262110.51133350.C.T	0.00014237146932019	CEL	2	7p-50900900-51133350
rs11980831.51064111.C.G	0.000308134350198665	iCEL	1	7p-50900900-51133350
rs118022556.51014334.G.A	0.000390027560059419	iCEL	2	7p-50900900-51133350
rs10486749.51077711.C.T	0.000641694631678311	iRA	1	7p-50900900-51133350
rs189186328.51003876.T.C	0.000526462740243566	iRA	2	7p-50900900-51133350
rs2812378.34710260.G.A	0.000215479989972974	RA	1	9p-34649442-34974974
rs2812377.34710450.A.C	8.98195857324629e-08	CEL	1	9p-34649442-34974974
rs2812377.34710450.A.C	9.95423561337683e-08	iCEL	1	9p-34649442-34974974
rs2812378.34710260.G.A	2.29865563339352e-08	iRA	1	9p-34649442-34974974
rs4879840.34932115.C.G	5.50067541704668e-05	iRA	2	9p-34649442-34974974
rs7047205.34971963.C.T	0.000395147432796888	iRA	3	9p-34649442-34974974
rs10974435.4283682.T.C	8.63027993688907e-10	T1D	1	9p-4233390-4321558
rs145936757.4293661.GTA.G	0.00032784031680749	RA	1	9p-4233390-4321558
rs61839660.6094697.C.T	3.59994607665582e-34	T1D	1	10p-6030000-6220000
rs11594656.6122009.T.A	5.85364347642212e-12	T1D	2	10p-6030000-6220000
rs12220852.6133371.T.C	8.78885474131429e-10	T1D	3	10p-6030000-6220000
rs41295159.6148535.C.G	4.24010643442062e-06	T1D	4	10p-6030000-6220000
rs7893467.6079035.G.T	3.75985942775193e-05	T1D	5	10p-6030000-6220000
rs11256899.6168832.T.C	0.00021767269138613	T1D	6	10p-6030000-6220000
rs12722491.6101430.G.T	0.000195497901227968	T1D	7	10p-6030000-6220000
rs41295049.6109676.G.A	0.00040893819993908	T1D	8	10p-6030000-6220000
rs706778.6098949.C.T	4.68568722248372e-05	RA	1	10p-6030000-6220000
rs2104286.6099045.T.C	1.12614574839163e-13	MS	1	10p-6030000-6220000
rs12722502.6093139.C.T	0.000609469737656874	MS	2	10p-6030000-6220000
rs12722496.6096667.A.G	6.12680026174644e-06	JIA	1	10p-6030000-6220000
rs62626308.6040028.C.A	0.000903779898345979	JIA	2	10p-6030000-6220000
rs3134882.6102725.G.A	0.000556191171805525	JIA	3	10p-6030000-6220000
rs706779.6098824.T.C	4.62906331450455e-08	ATD	1	10p-6030000-6220000
rs41295091.6120051.TG.T	0.000499441011441916	ATD	2	10p-6030000-6220000
rs4747846.6074451.G.C	2.96485321410689e-06	CEL	1	10p-6030000-6220000
rs78296807.6131411.T.TTCC	0.000317280100535431	CEL	2	10p-6030000-6220000
rs35285258.6118770.C.T	3.9644387091801e-05	iCEL	1	10p-6030000-6220000
rs12264061.6073487.A.G	0.000544782290332388	iCEL	2	10p-6030000-6220000
rs706778.6098949.C.T	7.55457754047335e-08	iRA	1	10p-6030000-6220000
rs34504591.6513553.G.GA	0.000513560469451177	T1D	1	10p-6388071-6545104
rs71515434.6457523.T.TAAGGTGGA	0.000565585867510414	RA	1	10p-6388071-6545104
rs139371101.6411569.A.G	0.000862222588429617	MS	1	10p-6388071-6545104
rs10906504.6460506.T.A	0.00041996649557273	ATD	1	10p-6388071-6545104
rs646613.6487284.C.T	1.49086151802861e-22	ATD	2	10p-6388071-6545104
rs4396194.6401615.G.A	1.43215282800907e-07	CEL	1	10p-6388071-6545104
rs744254.6392848.G.A	1.09969096781351e-09	iCEL	1	10p-6388071-6545104
rs947474.6390450.G.A	9.89081792327266e-05	iRA	1	10p-6388071-6545104
rs111872542.6526049.C.T	0.000181132773370644	iRA	2	10p-6388071-6545104
rs1108616.81043372.G.C	0.000330994424396446	T1D	1	10q-81020402-81104408
rs1892497.81043707.C.T	0.000727205890266059	MS	1	10q-81020402-81104408
rs1250569.81045207.T.C	3.23745830169692e-12	CEL	1	10q-81020402-81104408
rs1250569.81045207.T.C	7.30768386824023e-18	iCEL	1	10q-81020402-81104408
rs141150173.81061789.G.T	0.00084084376566389	iRA	1	10q-81020402-81104408
rs12416116.90035654.C.A	1.17340272888082e-11	T1D	1	10q-90008047-90220370
rs117659278.90051446.A.G	0.000372689943465513	JIA	1	10q-90008047-90220370
rs286492.90022647.C.T	0.000470972956360104	iRA	1	10q-90008047-90220370
rs598207.118765267.G.C	0.000490822657428243	T1D	1	11q-118341921-118765600
rs7951019.118358027.T.G	0.00042162029281374	ATD	1	11q-118341921-118765600
rs9332855.118382804.G.A	2.07373993755223e-06	JIA	1	11q-118341921-118765600
rs80265526.118463370.G.A	0.000458558499756705	JIA	2	11q-118341921-118765600
rs10892307.118754649.C.G	0.000701140467916112	JIA	3	11q-118341921-118765600
rs147862435.118717594.A.G	0.000447609141003234	JIA	4	11q-118341921-118765600
rs5795129.118491801.A.AC	2.24402008584533e-05	MS	1	11q-118341921-118765600
rs78041268.118763313.G.A	0.000163059110478078	MS	2	11q-118341921-118765600
rs80265526.118463370.G.A	0.000910390514002919	MS	3	11q-118341921-118765600
rs71960818.118553112.TAG.T	4.16740717632412e-10	CEL	1	11q-118341921-118765600
rs10790268.118729391.A.G	1.39849801428017e-13	iCEL	1	11q-118341921-118765600
rs201150316.118740104.AT.A	2.14058806698909e-06	iRA	1	11q-118341921-118765600
rs55661779.128336654.A.G	8.86168371876538e-05	T1D	1	11q-128249430-128480513
rs146253288.128438024.G.A	0.000469957875278765	T1D	2	11q-128249430-128480513
rs112108520.128356485.G.A	0.000571696607662473	JIA	1	11q-128249430-128480513
rs118087633.128393625.A.G	0.000903948224843758	MS	1	11q-128249430-128480513
rs11221332.128380974.C.T	2.04946531842269e-10	CEL	1	11q-128249430-128480513
rs75615392.128349877.G.A	0.000966529815936072	CEL	2	11q-128249430-128480513
rs12800008.128264302.C.A	0.000719376923126538	CEL	3	11q-128249430-128480513
rs61907765.128391937.C.T	1.57031705827293e-15	iCEL	1	11q-128249430-128480513
rs12223943.128395628.G.T	0.000105474595151085	iCEL	2	11q-128249430-128480513
rs12800008.128264302.C.A	0.000376393427909675	iCEL	3	11q-128249430-128480513
rs74351118.128477714.G.C	0.000218996369196751	iCEL	4	11q-128249430-128480513
rs60042129.2214016.G.A	4.13453399127905e-86	T1D	1	11p-2178940-2282254
rs34433635.2270311.C.G	4.12179027092245e-15	T1D	2	11p-2178940-2282254
rs10743152.2195981.T.C	5.72733204805692e-11	T1D	3	11p-2178940-2282254
rs72853963.2224664.G.A	6.06697766580076e-06	T1D	4	11p-2178940-2282254
rs72853956.2222271.G.A	3.34749162880135e-06	T1D	5	11p-2178940-2282254
rs117587169.2207224.G.A	0.000338624993260803	T1D	6	11p-2178940-2282254
rs11043056.2216163.C.T	0.000424762429815776	T1D	7	11p-2178940-2282254
rs11021732.2241272.T.C	0.000229933786415431	T1D	8	11p-2178940-2282254
rs11600470.2277893.G.A	0.000781778625922747	T1D	9	11p-2178940-2282254
rs76240471.2190925.C.T	0.000936453540412771	iRA	1	11p-2178940-2282254
rs10831599.2249928.A.G	0.000770501368464582	iRA	2	11p-2178940-2282254
rs79626160.60745741.G.A	0.00017261130447383	T1D	1	11q-60723898-60836519
rs12281060.60820095.T.A	0.000508653647160731	T1D	2	11q-60723898-60836519
rs929230.60760971.G.A	1.08191944696933e-07	MS	1	11q-60723898-60836519
rs118145034.60747243.C.T	7.94558200222548e-05	CEL	1	11q-60723898-60836519
rs175112.60825022.A.T	1.61268018104258e-05	iCEL	1	11q-60723898-60836519
rs118145034.60747243.C.T	1.84932738442946e-05	iCEL	2	11q-60723898-60836519
rs7929471.60765553.C.T	0.000240172898629728	iRA	1	11q-60723898-60836519
rs3184504.111884608.T.C	8.29588456698132e-40	T1D	1	12q-111699146-113030487
rs73207635.112714268.T.A	0.000174270723051523	T1D	2	12q-111699146-113030487
rs61941319.112527140.T.C	0.000325429718184441	MS	1	12q-111699146-113030487
rs3184504.111884608.T.C	8.8282041417952e-06	JIA	1	12q-111699146-113030487
rs11066188.112610714.G.A	4.06520442758251e-05	ATD	1	12q-111699146-113030487
rs3742004.111798553.A.G	0.000214766390414876	ATD	2	12q-111699146-113030487
rs653178.112007756.C.T	5.3592869472193e-20	CEL	1	12q-111699146-113030487
rs146729113.112884716.C.T	0.000913986408315671	CEL	2	12q-111699146-113030487
rs3184504.111884608.T.C	8.44543987356787e-25	iCEL	1	12q-111699146-113030487
rs7295442.112986747.T.G	0.000123937642846991	iCEL	2	12q-111699146-113030487
rs146729113.112884716.C.T	0.000160171422374694	iCEL	3	12q-111699146-113030487
rs11831995.113027020.C.T	0.000354957573640229	iCEL	4	12q-111699146-113030487
rs150640368.111725497.G.A	9.24435696819574e-05	iRA	1	12q-111699146-113030487
rs77381254.112178967.G.A	0.000726480445925891	iRA	2	12q-111699146-113030487
rs4759229.56474480.A.G	1.09974870231235e-22	T1D	1	12q-56369506-56482180
rs77508451.56428244.G.A	0.000152995917138301	T1D	2	12q-56369506-56482180
rs35108074.56384062.C.G	0.000501963991739509	T1D	3	12q-56369506-56482180
rs7971751.56478658.A.C	2.73421523897604e-05	iRA	1	12q-56369506-56482180
rs12422499.56741698.G.C	1.99473642509071e-09	iCEL	1	12q-56623347-56753822
rs3809129.56711371.C.T	4.04317564226287e-09	iCEL	2	12q-56623347-56753822
rs75382075.56749741.C.T	0.000982281246400791	iRA	1	12q-56623347-56753822
rs7963927.58046272.T.G	1.04235871413758e-05	T1D	1	12q-57626582-58488667
rs2069506.58142854.C.A	1.13647050954212e-06	RA	1	12q-57626582-58488667
rs6581155.58178162.A.G	9.44379364293263e-07	MS	1	12q-57626582-58488667
rs192015502.58441376.C.T	1.22155459636434e-06	JIA	1	12q-57626582-58488667
rs12310023.58302561.T.G	0.000246718061793463	ATD	1	12q-57626582-58488667
rs78914828.58218630.C.T	0.000236976968604805	CEL	1	12q-57626582-58488667
rs149323509.57793036.T.C	0.000982279670084212	CEL	2	12q-57626582-58488667
rs191813978.57785947.G.A	0.000145672392044203	iCEL	1	12q-57626582-58488667
rs10783836.58076367.C.T	6.92045570452543e-06	iRA	1	12q-57626582-58488667
rs9585056.100081766.C.T	5.00471409225904e-09	T1D	1	13q-100036418-100108807
rs1058143.100038336.T.C	0.000462444756397643	MS	1	13q-100036418-100108807
rs4462451.100036873.A.G	9.29574642797495e-07	CEL	1	13q-100036418-100108807
rs61972482.100073365.G.A	0.000750646515923089	CEL	2	13q-100036418-100108807
rs4462451.100036873.A.G	1.45290514791342e-08	iCEL	1	13q-100036418-100108807
rs9517725.100085133.T.C	0.000753259027266427	iCEL	2	13q-100036418-100108807
rs9517735.100100416.A.T	0.000324878307052749	iRA	1	13q-100036418-100108807
rs77900571.42917860.C.T	1.54332577909075e-05	T1D	1	13q-42834735-43101763
rs2093816.43046036.C.T	3.16762052548307e-05	JIA	1	13q-42834735-43101763
rs17063163.42876091.A.G	2.35022991543371e-17	ATD	1	13q-42834735-43101763
rs140825310.42935435.T.G	1.18004376202605e-07	ATD	2	13q-42834735-43101763
rs182920022.43017286.C.T	2.19500557280137e-08	ATD	3	13q-42834735-43101763
rs11617942.42973378.C.T	8.55591263385975e-22	ATD	4	13q-42834735-43101763
rs7990020.43044946.A.C	1.14806746234971e-07	CEL	1	13q-42834735-43101763
rs79344245.43050454.T.C	3.26080051798098e-08	iCEL	1	13q-42834735-43101763
rs238253.42916029.C.T	0.000210526512629638	iRA	1	13q-42834735-43101763
rs34552516.101306841.TC.T	9.69423453342595e-10	T1D	1	14q-101290463-101328739
rs35431412.101297454.T.C	0.00066069905620716	T1D	2	14q-101290463-101328739
rs434943.69314059.G.A	1.00065798073995e-07	T1D	1	14q-69168821-69318062
rs141935757.69272847.C.CAG	0.000950991420952688	RA	1	14q-69168821-69318062
rs754944.69234312.A.G	5.90644050757513e-05	MS	1	14q-69168821-69318062
rs117149247.69269312.G.A	4.89407527730293e-08	JIA	1	14q-69168821-69318062
rs1051533.69259662.C.A	7.49556406153137e-06	JIA	2	14q-69168821-69318062
rs74462854.69187401.G.A	0.000461703166153169	JIA	3	14q-69168821-69318062
rs12587612.69172880.T.C	0.000200021056115606	ATD	1	14q-69168821-69318062
rs146448606.69182999.G.A	0.000635210408727481	ATD	2	14q-69168821-69318062
rs11851414.69259502.T.C	1.30628428769977e-05	CEL	1	14q-69168821-69318062
rs145963809.69290766.A.G	0.000778501932955384	CEL	2	14q-69168821-69318062
rs11847049.69259406.C.G	5.82250953576729e-08	iCEL	1	14q-69168821-69318062
rs146447685.69241238.G.A	0.000363755463610767	iRA	1	14q-69168821-69318062
rs188612615.81230799.C.T	0.000873034757792907	MS	1	14q-81056838-81567678
rs2300519.81458762.T.A	1.01952039843347e-30	ATD	1	14q-81056838-81567678
X14.81094075.TATTA.T	0.000533778523808296	ATD	2	14q-81056838-81567678
rs17111361.81457406.T.C	0.000119750506893721	iRA	1	14q-81056838-81567678
rs4900384.98498951.A.G	1.82141673856666e-07	T1D	1	14q-98368955-98530673
rs35384748.98369412.G.A	1.67706876182272e-10	JIA	1	14q-98368955-98530673
rs201820427.98369871.T.C	1.58731630685147e-17	JIA	2	14q-98368955-98530673
rs76053226.98380508.C.T	5.31582123876264e-29	JIA	3	14q-98368955-98530673
rs34688042.98492365.CT.C	2.75177107563972e-07	CEL	1	14q-98368955-98530673
rs61980009.98490456.C.T	7.44773910258214e-05	iCEL	1	14q-98368955-98530673
rs72727394.38847022.C.T	8.25166464541844e-08	T1D	1	15q-38814377-38972177
rs11858911.38867914.T.C	0.000603547656541907	RA	1	15q-38814377-38972177
rs7170151.38846678.C.T	0.000232737129833145	MS	1	15q-38814377-38972177
rs4924273.38846738.G.C	0.000155189852612416	ATD	1	15q-38814377-38972177
rs12908309.38928677.G.A	0.000198664607161407	CEL	1	15q-38814377-38972177
rs7173298.38852675.G.A	0.000238375789072036	iCEL	1	15q-38814377-38972177
rs8043085.38828140.G.T	3.43809313901849e-09	iRA	1	15q-38814377-38972177
rs2289261.67457485.G.C	1.63403155135901e-06	CEL	1	15q-67414055-67469568
rs2289261.67457485.G.C	2.99026202537609e-07	iCEL	1	15q-67414055-67469568
rs34593439.79234957.G.A	1.04229508388504e-13	T1D	1	15q-79020743-79263361
rs10152868.79230969.A.G	0.000105719379632275	T1D	2	15q-79020743-79263361
rs11373601.79092179.C.CT	0.000881341686772099	RA	1	15q-79020743-79263361
rs11420903.79225291.C.CA	0.000720633016951678	MS	1	15q-79020743-79263361
rs3784539.79219188.C.T	1.16710101062818e-05	CEL	1	15q-79020743-79263361
rs34593439.79234957.G.A	1.31910643236942e-06	iCEL	1	15q-79020743-79263361
rs6495351.79212118.C.T	0.000147770553912409	iCEL	2	15q-79020743-79263361
rs12927355.11194771.C.T	5.9163990701884e-18	T1D	1	16p-11017058-11307024
rs248832.11284109.A.G	1.96613384421159e-05	T1D	2	16p-11017058-11307024
rs40366.11297737.T.G	0.000125903489039231	JIA	1	16p-11017058-11307024
rs6498162.11212708.G.A	3.91100983117047e-12	MS	1	16p-11017058-11307024
rs7200940.11164567.G.C	0.000317383772743239	MS	2	16p-11017058-11307024
rs9923856.11210415.T.C	4.28877204279617e-05	CEL	1	16p-11017058-11307024
rs144980433.11211840.C.CT	0.00094755169289364	CEL	2	16p-11017058-11307024
rs876476.11150248.G.A	4.52955264909936e-05	iCEL	1	16p-11017058-11307024
rs78226514.11229554.A.C	0.000772027557949588	iCEL	2	16p-11017058-11307024
rs6498177.11328249.T.C	1.35827501587105e-08	T1D	1	16p-11313051-11477919
rs11642719.11464383.C.G	3.39974325641278e-05	T1D	2	16p-11313051-11477919
rs192727470.11389750.A.C	0.000548753036917459	T1D	3	16p-11313051-11477919
rs11074956.11337721.G.T	3.0896757271066e-05	JIA	1	16p-11313051-11477919
rs147842152.11436802.A.G	0.000565048513727718	JIA	2	16p-11313051-11477919
rs1646073.11325215.A.G	3.6529100053957e-05	MS	1	16p-11313051-11477919
rs243325.11354497.T.C	0.000372229837035512	CEL	1	16p-11313051-11477919
rs11074964.11455169.C.G	2.98668649746372e-05	iCEL	1	16p-11313051-11477919
rs12600100.11326130.G.A	0.000489032787231931	iRA	1	16p-11313051-11477919
rs151234.28505660.G.C	1.29893404194578e-11	T1D	1	16p-28295306-29027807
rs4788115.28998111.T.A	2.73903986754938e-05	T1D	2	16p-28295306-29027807
rs72791888.28551803.G.A	7.05619465005066e-05	ATD	1	16p-28295306-29027807
rs117217782.28824811.C.T	0.000483397569670029	ATD	2	16p-28295306-29027807
rs62036658.28850371.T.G	0.000895578909778039	JIA	1	16p-28295306-29027807
rs370272231.28559154.GA.G	0.00045241346962607	RA	1	16p-28295306-29027807
rs112517029.28567754.C.T	0.000373674503322225	RA	2	16p-28295306-29027807
rs151234.28505660.G.C	5.30663137297883e-05	CEL	1	16p-28295306-29027807
rs151320.28568678.C.T	1.29149770516779e-05	iCEL	1	16p-28295306-29027807
rs186083906.29007182.G.A	0.000338031418011717	iRA	1	16p-28295306-29027807
rs377692833.28628520.G.A	0.000322894931779486	iRA	2	16p-28295306-29027807
X16.28376532.G.A	9.29451169360548e-05	iRA	3	16p-28295306-29027807
rs57348955.31185882.G.A	4.94963622553045e-07	ATD	1	16p-30455434-31384648
rs146490489.31204751.A.C	0.000520721788547982	MS	1	16p-30455434-31384648
rs9796793.30495652.G.A	0.000591065222519842	MS	2	16p-30455434-31384648
rs28853644.30801027.C.T	0.000478216082624019	RA	1	16p-30455434-31384648
rs72799321.30874830.G.T	0.000116618019416975	iCEL	1	16p-30455434-31384648
rs150376663.30613095.C.CTATATA	0.000783538366295667	iRA	1	16p-30455434-31384648
rs62051471.31309805.C.T	0.000688154145685322	iRA	2	16p-30455434-31384648
rs201466745.30900833.CAG.C	0.000486326089880475	iRA	3	16p-30455434-31384648
rs8056814.75252327.G.A	2.66060975994362e-17	T1D	1	16q-75202998-75521030
rs145487510.75460779.C.T	0.000751556906730776	T1D	2	16q-75202998-75521030
rs34969622.75314035.T.C	7.78951448420911e-05	MS	1	16q-75202998-75521030
rs112598277.75311817.T.C	0.000588786035545181	JIA	1	16q-75202998-75521030
rs17696754.75405614.A.T	0.000980107878237046	CEL	1	16q-75202998-75521030
rs33928862.75308440.TCAGCCTCCTGAG.T	0.000191433104431514	iRA	1	16q-75202998-75521030
rs35503505.38057780.CTTG.C	5.82050875169027e-08	T1D	1	17q-37382674-38240216
rs190852402.37915314.A.T	0.000527567789778371	T1D	2	17q-37382674-38240216
rs34170568.38055921.A.ATT	1.33686602980037e-05	RA	1	17q-37382674-38240216
rs142769246.38163609.C.CA	8.87007568071797e-05	MS	1	17q-37382674-38240216
rs138576332.37934349.T.C	0.000184821949613153	MS	2	17q-37382674-38240216
rs7207600.38091660.G.A	0.000351992976934322	MS	3	17q-37382674-38240216
rs34341496.37826316.G.A	0.000385536057729069	MS	4	17q-37382674-38240216
rs4533315.37611679.A.T	0.000469097414249481	MS	5	17q-37382674-38240216
rs11078921.37908867.C.A	4.03662158538934e-05	JIA	1	17q-37382674-38240216
rs75504872.37692795.T.A	0.000132260258506566	CEL	1	17q-37382674-38240216
rs34170568.38055921.A.ATT	1.36242210247906e-09	iRA	1	17q-37382674-38240216
rs1893217.12809340.A.G	1.58851819864523e-17	T1D	1	18p-12738413-12924117
rs2542162.12820900.C.T	1.19813894622262e-06	T1D	2	18p-12738413-12924117
rs11664870.12854429.A.T	0.000685739212793237	T1D	3	18p-12738413-12924117
rs559406.12857002.G.T	9.7410733888604e-06	JIA	1	18p-12738413-12924117
rs2847281.12821593.A.G	0.000186352087273753	ATD	1	18p-12738413-12924117
rs559406.12857002.G.T	1.55558518156056e-08	CEL	1	18p-12738413-12924117
rs12967678.12805388.G.A	0.00050819502605251	CEL	2	18p-12738413-12924117
rs12967678.12805388.G.A	3.18938394077613e-12	iCEL	1	18p-12738413-12924117
rs559406.12857002.G.T	5.30701222942183e-06	iCEL	2	18p-12738413-12924117
rs11080612.12921361.C.T	0.000496647573976743	iCEL	3	18p-12738413-12924117
rs61277070.12754160.T.G	7.68845686413858e-07	iRA	1	18p-12738413-12924117
rs3826556.12841406.C.G	0.000396750271103072	iRA	2	18p-12738413-12924117
rs141207893.12775923.T.C	0.000479517926685246	iRA	3	18p-12738413-12924117
rs1808094.67526026.T.C	1.1643970245845e-07	T1D	1	18q-67480632-67569547
rs1790962.67519444.T.G	0.000666878235205617	JIA	1	18q-67480632-67569547
rs1788229.67533961.T.G	0.000731529854333743	JIA	2	18q-67480632-67569547
X18.67505326.T.TAAAAAAAC	0.000385757672580703	ATD	1	18q-67480632-67569547
rs1808094.67526026.T.C	3.74504770004215e-05	CEL	1	18q-67480632-67569547
rs1788103.67538824.A.G	4.65873077383884e-07	iCEL	1	18q-67480632-67569547
rs17208015.67557034.A.G	0.000420315037055364	iCEL	2	18q-67480632-67569547
rs4094864.67545498.G.A	1.00980569311754e-05	iRA	1	18q-67480632-67569547
rs34536443.10463118.G.C	1.20581788916215e-14	T1D	1	19p-10396336-10628468
rs12720356.10469975.A.C	2.1313155814146e-06	T1D	2	19p-10396336-10628468
rs4804130.10411029.C.G	0.000137858450950135	T1D	3	19p-10396336-10628468
rs34536443.10463118.G.C	7.60441893176338e-10	RA	1	19p-10396336-10628468
rs192560669.10408439.A.C	8.96562493293713e-05	RA	2	19p-10396336-10628468
rs34536443.10463118.G.C	5.16871726753962e-05	MS	1	19p-10396336-10628468
rs192560669.10408439.A.C	0.000409886536378687	MS	2	19p-10396336-10628468
rs34536443.10463118.G.C	7.16169715363635e-07	JIA	1	19p-10396336-10628468
rs145569324.10511295.G.A	0.000234732948694965	JIA	2	19p-10396336-10628468
rs34536443.10463118.G.C	2.67238079159533e-06	CEL	1	19p-10396336-10628468
rs3093029.10399551.C.G	0.00013232055426095	CEL	2	19p-10396336-10628468
rs34536443.10463118.G.C	4.41097096802464e-06	iCEL	1	19p-10396336-10628468
rs73510898.10416444.G.A	0.000532267350582544	iCEL	2	19p-10396336-10628468
rs35018800.10464843.G.A	0.000602044297772644	iCEL	3	19p-10396336-10628468
rs34536443.10463118.G.C	2.11632070801592e-13	iRA	1	19p-10396336-10628468
rs35018800.10464843.G.A	2.60458737696024e-08	iRA	2	19p-10396336-10628468
rs75231016.10420982.G.C	0.000138772151331431	iRA	3	19p-10396336-10628468
rs80066865.10401674.C.G	0.000919214385493425	iRA	4	19p-10396336-10628468
rs112445263.47203356.C.A	5.89914497421217e-08	T1D	1	19q-47151378-47306280
rs71340606.47176838.CATAG.C	0.000227183213903936	T1D	2	19q-47151378-47306280
rs142793887.47191960.T.C	0.00050701057778054	T1D	3	19q-47151378-47306280
rs314668.47166742.T.C	0.000602496022781513	CEL	1	19q-47151378-47306280
rs76081019.47151724.A.G	4.75534364861202e-05	iCEL	1	19q-47151378-47306280
rs516246.49206172.C.T	1.94923307868695e-10	T1D	1	19q-49094856-49278082
rs3786750.49095463.G.C	0.000373156011688649	MS	1	19q-49094856-49278082
rs516246.49206172.C.T	0.000866195361110463	iCEL	1	19q-49094856-49278082
rs28745907.49257141.T.G	0.000389721167186976	iCEL	2	19q-49094856-49278082
rs202535.1666989.C.A	6.78682136083273e-09	T1D	1	20p-1497197-1689461
rs1535883.1612819.A.G	4.30409275907421e-05	T1D	2	20p-1497197-1689461
rs34034261.44771542.T.C	6.85254712166602e-06	MS	1	20q-44594228-44784336
rs1569721.44768710.T.C	0.000914146487338802	MS	2	20q-44594228-44784336
rs73622653.44776883.G.A	8.63291192361715e-06	JIA	1	20q-44594228-44784336
rs77659338.44664493.G.T	0.000639435665625122	ATD	1	20q-44594228-44784336
rs6017716.44602621.G.C	1.24260406939926e-07	CEL	1	20q-44594228-44784336
rs6017716.44602621.G.C	2.55734493670199e-08	iCEL	1	20q-44594228-44784336
rs4810485.44747947.T.G	5.18248969896021e-06	iRA	1	20q-44594228-44784336
rs11203203.43836186.G.A	1.0940788197969e-14	T1D	1	21q-43810084-43887145
rs35735840.43867892.A.G	2.7034113373712e-05	T1D	2	21q-43810084-43887145
rs11203203.43836186.G.A	0.000208129273125441	ATD	1	21q-43810084-43887145
rs1893592.43855067.A.C	5.07292937133281e-11	CEL	1	21q-43810084-43887145
rs111476231.43822176.A.C	0.000134253641046608	CEL	2	21q-43810084-43887145
rs1893592.43855067.A.C	1.95536426911908e-11	iCEL	1	21q-43810084-43887145
rs12483051.43850713.C.G	0.000121573506126271	iCEL	2	21q-43810084-43887145
rs34367818.43869596.T.G	4.68105166166907e-05	iRA	1	21q-43810084-43887145
rs56132007.45622705.G.A	3.92969270359128e-06	T1D	1	21q-45589980-45703660
rs58139755.45618128.T.G	0.000147967893417693	CEL	1	21q-45589980-45703660
rs59380543.45617996.C.T	6.37555275676083e-09	iCEL	1	21q-45589980-45703660
rs7444.21976934.T.C	0.00055196243516332	RA	1	22q-21712414-22022005
X22.21986860.A.G	1.60716526609187e-05	JIA	1	22q-21712414-22022005
X22.21906505.G.A	1.75197349397525e-05	JIA	2	22q-21712414-22022005
rs7444.21976934.T.C	1.90287603428183e-07	CEL	1	22q-21712414-22022005
rs140264580.21811585.A.G	0.000657004328399011	CEL	2	22q-21712414-22022005
rs5749495.21940310.A.G	3.32056464184509e-10	iCEL	1	22q-21712414-22022005
rs7444.21976934.T.C	3.95558939568437e-05	iRA	1	22q-21712414-22022005
rs4823076.30519414.G.A	2.57158830728338e-09	T1D	1	22q-29925296-30668308
X22.30233283.G.A	0.000472813265295042	T1D	2	22q-29925296-30668308
rs3958025.30229399.C.G	0.000219804754866163	MS	1	22q-29925296-30668308
rs12628506.30108660.C.T	0.000731430433256103	MS	2	22q-29925296-30668308
rs141367239.30367506.AATAC.A	0.000618631002129236	JIA	1	22q-29925296-30668308
rs148291448.30199080.A.T	0.000771218824734001	JIA	2	22q-29925296-30668308
rs112868265.30341532.A.T	0.000981591407738657	JIA	3	22q-29925296-30668308
rs4823073.30512258.G.A	5.10561416171724e-05	ATD	1	22q-29925296-30668308
rs200880308.30474595.A.AC	7.6451984066144e-05	CEL	1	22q-29925296-30668308
rs58038262.30426628.G.C	0.000348471139490895	iRA	1	22q-29925296-30668308
rs9622555.37555585.G.T	0.000123150977525852	T1D	1	22q-37537514-37562111
rs3218251.37545505.T.A	2.85660848038855e-06	RA	1	22q-37537514-37562111
rs229493.37560667.G.T	0.000584803600431274	MS	1	22q-37537514-37562111
rs9607418.37552894.C.A	1.07026575211062e-07	iRA	1	22q-37537514-37562111
rs2858484.37586676.G.C	3.75684404848984e-08	T1D	1	22q-37568670-37661414
rs2284038.37635055.A.G	0.000930852537453385	T1D	2	22q-37568670-37661414
rs11374583.37628053.A.AG	7.18312599629681e-06	ATD	1	22q-37568670-37661414
rs9610680.37621951.G.A	9.15069769112868e-05	CEL	1	22q-37568670-37661414
rs2157206.37636351.C.A	1.23833429305236e-06	iCEL	1	22q-37568670-37661414
rs13054809.37650844.T.C	0.000165742261039114	iCEL	2	22q-37568670-37661414
