## Supplementary Tables for "Sharing information between related diseases using Bayesian joint fine mapping increases accuracy and identifies novel associations in six immune mediated diseases": Supp4-SS-MPP-regions.csv

SNP	Region	Group	rsID	Position	Alleles	MAF..UK.	ATD.Total	ATD	MS.Total	MS	T1D.Total	T1D	iRA.Total	iRA	CEL.Total	CEL	iCEL.Total	iCEL	JIA.Total	JIA	RA.Total	RA
rs3748825.2483270.T.C	1p-2406887-2785671	A	rs3748825	2483270	T > C	0.49718125			0.00095783	7.83E-05			0.001687496	9.93E-05	0.000760817	0.000120432	0.018789829	0.001662859			0.000199264	1.33E-05
rs2227312.2487663.C.A	1p-2406887-2785671	A	rs2227312	2487663	C > A	0.487686823				8.66E-05				0.000130139		8.58E-05		0.001755675				1.76E-05
rs2182176.2499254.G.A	1p-2406887-2785671	A	rs2182176	2499254	G > A	0.486111927				6.64E-05				0.000163968		5.61E-05		0.001263778				1.79E-05
rs150913279.2499810.A.G	1p-2406887-2785671	A	rs150913279	2499810	A > G	0.487485064				6.40E-05				0.000162347		6.07E-05		0.001580616				1.78E-05
rs4648647.2500893.G.A	1p-2406887-2785671	A	rs4648647	2500893	G > A	0.48735774				6.31E-05				0.000163569		6.32E-05		0.001718504				1.76E-05
rs10797432.2501338.C.T	1p-2406887-2785671	A	rs10797432	2501338	C > T	0.48744197				6.30E-05				0.000160155		6.38E-05		0.001735581				1.77E-05
rs10910092.2501516.A.G	1p-2406887-2785671	A	rs10910092	2501516	A > G	0.487449805				6.15E-05				0.000160097		6.39E-05		0.001752227				1.77E-05
rs10910094.2506488.C.T	1p-2406887-2785671	A	rs10910094	2506488	C > T	0.493723923				0.000286349				0.000109312		5.00E-05		0.001078381				2.17E-05
rs10752745.2507938.A.G	1p-2406887-2785671	A	rs10752745	2507938	A > G	0.484409708				6.09E-05				0.000149243		6.59E-05		0.002272354				1.74E-05
rs734999.2513216.C.T	1p-2406887-2785671	A	rs734999	2513216	C > T	0.486178527				6.44E-05				0.000191975		6.47E-05		0.001941598				2.01E-05
rs2016366.2513678.A.T	1p-2406887-2785671	A	rs2016366	2513678	A > T	0.486137392				6.33E-05				0.000197379		6.64E-05		0.002028255				2.04E-05
rs2234167.2494330.G.A	1p-2406887-2785671	B	rs2234167	2494330	G > A	0.136559519			0.000360033	8.73E-05			0.0249818	0.001234828	0.000235753	5.08E-05	0.006450431	0.00115328			0.000246048	6.01E-05
rs28734787.2504363.T.C	1p-2406887-2785671	B	rs28734787	2504363	T > C	0.136185383				7.98E-05				0.000883286		5.41E-05		0.001359728				4.78E-05
rs10910093.2505713.C.T	1p-2406887-2785671	B	rs10910093	2505713	C > T	0.136322501				7.89E-05				0.00112008		7.48E-05		0.002791873				4.56E-05
rs12129508.2511388.G.A	1p-2406887-2785671	B	rs12129508	2511388	G > A	0.136816125				7.94E-05				0.000573126		4.05E-05		0.001055212				3.37E-05
rs10910097.2521430.C.T	1p-2406887-2785671	B	rs10910097	2521430	C > T	0.192965858				3.47E-05				0.02117048		1.55E-05		9.03E-05				5.89E-05
rs4385650.2499898.G.A	1p-2406887-2785671	C	rs4385650	2499898	G > A	0.35501949			1.000318739	0.002843179			0.908836252	0.004257631	1.003953978	6.91E-05	1.00651202	7.19E-05			0.449547741	0.000306197
rs10797431.2501222.G.T	1p-2406887-2785671	C	rs10797431	2501222	G > T	0.370707724				0.041008469				0.011793739		0.006721827		0.005422131				0.000584806
rs4310388.2507415.G.T	1p-2406887-2785671	C	rs4310388	2507415	G > T	0.381941588				2.03E-05				0.020929514		2.88E-05		2.15E-05				0.001462651
rs2843401.2528133.T.C	1p-2406887-2785671	C	rs2843401	2528133	T > C	0.34047717				0.006126456				0.020793676		0.000229975		0.000336591				0.008614658
rs2843402.2528682.T.C	1p-2406887-2785671	C	rs2843402	2528682	T > C	0.339617245				0.006152729				0.016026318		0.000206163		0.000278914				0.008027893
rs2764845.2528999.G.T	1p-2406887-2785671	C	rs2764845	2528999	G > T	0.36415937				0.035436128				0.001654765		0.002093781		0.003282631				0.001234403
rs2843403.2529097.T.C	1p-2406887-2785671	C	rs2843403	2529097	T > C	0.364047717				0.033757721				0.001620092		0.002125392		0.00334301				0.00121536
rs2764842.2529192.A.G	1p-2406887-2785671	C	rs2764842	2529192	A > G	0.34047717				0.007152739				0.017171087		0.000228614		0.00034753				0.008614658
rs2764841.2529360.G.A	1p-2406887-2785671	C	rs2764841	2529360	G > A	0.364010499				0.034955473				0.00156305		0.002174553		0.003244202				0.001236756
rs2764840.2529437.C.T	1p-2406887-2785671	C	rs2764840	2529437	C > T	0.361538462				0.051008669				0.003525998		0.004354589		0.010652247				0.001972563
rs34705971.2530341.A.AG	1p-2406887-2785671	C	rs34705971	2530341	A > AG	0.339611369				0.006154077				0.016116087		0.00020952		0.000246427				0.007995569
rs2843404.2530558.T.C	1p-2406887-2785671	C	rs2843404	2530558	T > C	0.338684845				0.008789129				0.010056062		0.000250399		0.000284512				0.007073201
rs2764848.2530694.G.A	1p-2406887-2785671	C	rs2764848	2530694	G > A	0.33960941				0.006137869				0.016205492		0.000210044		0.000246952				0.007983864
rs2985855.2531372.A.C	1p-2406887-2785671	C	rs2985855	2531372	A > C	0.339607451				0.006168556				0.015732401		0.000209778		0.000245534				0.00797236
rs6689711.2531467.T.C	1p-2406887-2785671	C	rs6689711	2531467	T > C	0.339603534				0.006182431				0.015729383		0.000209958		0.000244759				0.007987487
rs6681973.2531505.C.T	1p-2406887-2785671	C	rs6681973	2531505	C > T	0.363969364				0.035983321				0.001648805		0.00201464		0.002227224				0.001229282
rs6682043.2531514.C.A	1p-2406887-2785671	C	rs6682043	2531514	C > A	0.339603534				0.006182431				0.015788358		0.000209958		0.000244759				0.007987487
rs141426426.2532123.TCAAACAAACAAA.T	1p-2406887-2785671	C	rs141426426	2532123	TCAAACAAACAAA > T	0.339999216				0.005322605				0.02780572		0.000199906		0.000217964				0.007480619
rs139552946.2532159.C.CTGT	1p-2406887-2785671	C	rs139552946	2532159	C > CTGT	0.339999216				0.005322605				0.02780572		0.000199906		0.000217964				0.007480619
rs2985859.2532416.T.C	1p-2406887-2785671	C	rs2985859	2532416	T > C	0.339448787				0.006573817				0.023355792		0.000217235		0.000241543				0.00847694
rs34791736.2532453.C.CT	1p-2406887-2785671	C	rs34791736	2532453	C > CT	0.339448787				0.006573817				0.023355792		0.000217235		0.000241543				0.00847694
rs3001837.2532506.G.A	1p-2406887-2785671	C	rs3001837	2532506	G > A	0.339448787				0.006573817				0.022495507		0.00021757		0.000241773				0.00847694
rs2985857.2532624.C.T	1p-2406887-2785671	C	rs2985857	2532624	C > T	0.34047717				0.0053008				0.01653722		0.00024213		0.000293293				0.007803612
rs6424092.2532899.C.A	1p-2406887-2785671	C	rs6424092	2532899	C > A	0.34047717				0.0053008				0.016511565		0.00024213		0.000336563				0.007803612
rs10910098.2533250.C.A	1p-2406887-2785671	C	rs10910098	2533250	C > A	0.34047717				0.0053008				0.01728109		0.000220104		0.000276283				0.007075181
rs10910099.2533552.A.C	1p-2406887-2785671	C	rs10910099	2533552	A > C	0.34047717				0.0053008				0.018649702		0.00024213		0.000320383				0.007803612
rs72644697.2533605.G.A	1p-2406887-2785671	C	rs72644697	2533605	G > A	0.337290161				0.005683126				0.024562534		0.000242439		0.000244782				0.006599762
rs60520190.2533706.G.A	1p-2406887-2785671	C	rs60520190	2533706	G > A	0.339466416				0.006550948				0.025127853		0.000219785		0.000256778				0.008556822
rs11585048.2534087.C.T	1p-2406887-2785671	C	rs11585048	2534087	C > T	0.340312629				0.004271258				0.020896055		0.000247835		0.000306732				0.007563178
rs4648653.2535895.C.T	1p-2406887-2785671	C	rs4648653	2535895	C > T	0.340024681				0.002961047				0.018301288		0.000236985		0.000270415				0.008230505
rs4445406.2539400.T.C	1p-2406887-2785671	C	rs4445406	2539400	T > C	0.355327026				0.029849861				0.001628226		0.064909589		0.062851344				0.001538813
rs10910108.2539532.A.G	1p-2406887-2785671	C	rs10910108	2539532	A > G	0.355491567				0.037110395				0.001784113		0.065337765		0.066238347				0.001731161
rs4278312.2539555.A.G	1p-2406887-2785671	C	rs4278312	2539555	A > G	0.355477855				0.036510797				0.001794378		0.070408613		0.071194585				0.001716691
rs4422947.2539590.C.T	1p-2406887-2785671	C	rs4422947	2539590	C > T	0.355460226				0.03542858				0.001808736		0.056528304		0.067349415				0.001676216
rs60687045.2539603.G.A	1p-2406887-2785671	C	rs60687045	2539603	G > A	0.335170712				0.002683818				0.010938939		0.001157334		0.000813348				0.005216905
rs4073285.2539796.C.T	1p-2406887-2785671	C	rs4073285	2539796	C > T	0.34047717				0.002895069				0.027300507		0.001292057		0.001198591				0.010548641
rs4073286.2539901.A.C	1p-2406887-2785671	C	rs4073286	2539901	A > C	0.355393626				0.034960752				0.001801237		0.069356762		0.072261314				0.001744967
rs142350479.2539946.CAT.C	1p-2406887-2785671	C	rs142350479	2539946	CAT > C	0.335147206				0.003281318				0.016111975		0.00116635		0.000847778				0.006533198
rs145629728.2539981.CACAT.C	1p-2406887-2785671	C	rs145629728	2539981	CACAT > C	0.33430687				0.00227751				0.01074934		0.001301802		0.000941582				0.005064712
rs10797438.2540262.C.T	1p-2406887-2785671	C	rs10797438	2540262	C > T	0.353742336				0.009079664				0.001578734		0.023731654		0.031721737				0.001079551
rs12046118.2540343.A.C	1p-2406887-2785671	C	rs12046118	2540343	A > C	0.357044916				0.016914499				0.001463073		0.037567608		0.032861047				0.001576229
rs10797439.2540364.G.A	1p-2406887-2785671	C	rs10797439	2540364	G > A	0.357046875				0.016894036				0.001441538		0.036798889		0.032628823				0.001549754
rs10797440.2541269.A.G	1p-2406887-2785671	C	rs10797440	2541269	A > G	0.35425359				0.011292854				0.001721904		0.031338202		0.036566152				0.001221834
rs10910111.2542653.A.G	1p-2406887-2785671	C	rs10910111	2542653	A > G	0.357722669				0.008652718				0.001252805		0.018195854		0.016388402				0.00094053
rs10752748.2544640.G.A	1p-2406887-2785671	C	rs10752748	2544640	G > A	0.333973869				0.002175693				0.015842063		0.00151406		0.001337826				0.005259888
rs6684865.2546229.G.A	1p-2406887-2785671	C	rs6684865	2546229	G > A	0.335088441				0.0023792				0.011194071		0.001412523		0.00099828				0.00487816
rs10752749.2548852.A.C	1p-2406887-2785671	C	rs10752749	2548852	A > C	0.35592055				0.052358911				0.001560065		0.055011138		0.064284082				0.001703783
rs10910112.2551053.T.C	1p-2406887-2785671	C	rs10910112	2551053	T > C	0.355399502				0.031753226				0.001492888		0.055389701		0.058381591				0.001803169
rs10797441.2551660.T.G	1p-2406887-2785671	C	rs10797441	2551660	T > G	0.335088441				0.002054988				0.009555677		0.001131008		0.000791746				0.005413063
rs6673993.2552071.T.C	1p-2406887-2785671	C	rs6673993	2552071	T > C	0.355450432				0.030311735				0.001303602		0.046453553		0.05089954				0.001700912
rs373557482.2552217.GA.GAAA	1p-2406887-2785671	C	rs373557482	2552217	GA > GAAA	0.331803491				0.006870262				0.016107058		0.003889036		0.001477327				0.010898379
rs4648654.2553083.G.A	1p-2406887-2785671	C	rs4648654	2553083	G > A	0.35540342				0.032423251				0.001441251		0.054978618		0.056690557				0.001816589
rs74731535.2553542.TAGG.T	1p-2406887-2785671	C	rs74731535	2553542	TAGG > T	0.355278055				0.027489136				0.001466783		0.051698507		0.051218888				0.001660983
rs3890745.2553624.T.C	1p-2406887-2785671	C	rs3890745	2553624	T > C	0.33500617				0.002164303				0.008389298		0.001017194		0.000723742				0.005066915
rs4474198.2553758.C.T	1p-2406887-2785671	C	rs4474198	2553758	C > T	0.355949932				0.032694207				0.001463007		0.057618755		0.060544752				0.001864116
rs10797442.2554344.T.G	1p-2406887-2785671	C	rs10797442	2554344	T > G	0.335115865				0.002387202				0.009800549		0.000921061		0.000807687				0.005563383
rs12146058.2554563.A.G	1p-2406887-2785671	C	rs12146058	2554563	A > G	0.335070812				0.002626819				0.008686835		0.0011531		0.000765775				0.005369317
rs28568531.2555640.T.A	1p-2406887-2785671	C	rs28568531	2555640	T > A	0.334882764				0.003155576				0.00775908		0.001101777		0.000810287				0.005746423
rs7368072.2556125.C.T	1p-2406887-2785671	C	rs7368072	2556125	C > T	0.335170712				0.002248554				0.009534184		0.001146626		0.000868831				0.005730197
rs7368105.2556548.C.T	1p-2406887-2785671	C	rs7368105	2556548	C > T	0.335059059				0.002585832				0.00863834		0.001108176		0.000749297				0.005351939
rs7364820.2556709.G.A	1p-2406887-2785671	C	rs7364820	2556709	G > A	0.335059059				0.002585832				0.008653375		0.001103813		0.000748401				0.005377479
rs7523364.2557191.C.T	1p-2406887-2785671	C	rs7523364	2557191	C > T	0.335055141				0.002574083				0.008662728		0.001094642		0.000688241				0.005387683
rs58240187.2557376.G.GGAA	1p-2406887-2785671	C	rs58240187	2557376	G > GGAA	0.355481773				0.030011684				0.001348366		0.052233944		0.04311941				0.001814066
rs6422657.2557531.C.T	1p-2406887-2785671	C	rs6422657	2557531	C > T	0.334761317				0.00271565				0.008652182		0.00118556		0.000729976				0.005700508
rs6668149.2558308.A.C	1p-2406887-2785671	C	rs6668149	2558308	A > C	0.335037512				0.002596064				0.00869776		0.001085845		0.000683827				0.005448583
rs12748729.2558740.C.T	1p-2406887-2785671	C	rs12748729	2558740	C > T	0.335059059				0.002585823				0.009337646		0.001187419		0.000724039				0.006031885
rs12730932.2559589.T.G	1p-2406887-2785671	C	rs12730932	2559589	T > G	0.335059059				0.003005068				0.009351966		0.001177818		0.000701371				0.006089434
rs4648657.2560735.A.G	1p-2406887-2785671	C	rs4648657	2560735	A > G	0.336138371				0.00321608				0.009426605		0.001137019		0.00062562				0.007607417
rs4648658.2560882.G.A	1p-2406887-2785671	C	rs4648658	2560882	G > A	0.354821649				0.032815166				0.001255946		0.048559582		0.040114464				0.001842406
rs4648659.2560903.T.G	1p-2406887-2785671	C	rs4648659	2560903	T > G	0.335119782				0.002861229				0.008203576		0.001077722		0.000652935				0.00600412
rs35955733.2561259.GCCC.G	1p-2406887-2785671	C	rs35955733	2561259	GCCC > G	0.335155041				0.002691987				0.007805495		0.001103493		0.000646497				0.005834582
rs28532547.2561286.T.G	1p-2406887-2785671	C	rs28532547	2561286	T > G	0.335119782				0.002861229				0.008216944		0.001073395		0.000652261				0.006032471
rs4648564.2562169.C.T	1p-2406887-2785671	C	rs4648564	2562169	C > T	0.335286282				0.00303489				0.008233776		0.000917127		0.000703885				0.006334269
rs12749591.2563250.G.T	1p-2406887-2785671	C	rs12749591	2563250	G > T	0.355285891				0.023905425				0.001360341		0.03783369		0.026159067				0.002038824
rs6698817.2564183.T.C	1p-2406887-2785671	C	rs6698817	2564183	T > C	0.3350571				0.003052571				0.007771514		0.000948425		0.000577081				0.005904513
rs12752515.2564465.T.C	1p-2406887-2785671	C	rs12752515	2564465	T > C	0.335010088				0.00319713				0.008359375		0.000987049		0.000585358				0.006193872
rs6666788.2567500.A.G	1p-2406887-2785671	C	rs6666788	2567500	A > G	0.335119782				0.002581324				0.009682858		0.000869612		0.000617943				0.007029971
rs4648565.2570023.A.G	1p-2406887-2785671	C	rs4648565	2570023	A > G	0.334604611				0.003682712				0.013946974		0.001125243		0.000787575				0.008277835
rs28690427.2571823.A.G	1p-2406887-2785671	C	rs28690427	2571823	A > G	0.335002253				0.002606477				0.010027057		0.000862988		0.000586259				0.007186893
rs9970196.2574078.T.C	1p-2406887-2785671	C	rs9970196	2574078	T > C	0.336968913				0.001746129				0.006629347		0.001387046		0.000547969				0.003906096
rs28611770.2581542.A.G	1p-2406887-2785671	C	rs28611770	2581542	A > G	0.327719339				0.000495279				0.002560975		0.000312233		0.000469132				0.001279259
rs28774982.2621352.C.G	1p-2406887-2785671	C	rs28774982	2621352	C > G	0.33147049				0.000825542				0.005499867		0.000456836		0.000392719				0.002232701
rs56822453.2622686.C.G	1p-2406887-2785671	C	rs56822453	2622686	C > G	0.334498834				0.000385182				0.002876598		0.000864939		0.00057253				0.002212978
rs28729890.2623128.C.G	1p-2406887-2785671	C	rs28729890	2623128	C > G	0.331074808				0.000649919				0.004492514		0.000503409		0.000384112				0.002136006
rs28486014.2627094.C.A	1p-2406887-2785671	C	rs28486014	2627094	C > A	0.331323578				0.00085167				0.005432287		0.00044237		0.000424538				0.002530992
rs4648684.2627413.T.C	1p-2406887-2785671	C	rs4648684	2627413	T > C	0.325329572				0.001060135				0.000595764		0.000331776		0.000170887				0.004192028
rs11516512.2629716.A.C	1p-2406887-2785671	C	rs11516512	2629716	A > C	0.33225402				0.000624405				0.00508634		0.000438116		0.000398989				0.002232445
rs199671872.2686183.G.T	1p-2406887-2785671	C	rs199671872	2686183	G > T	0.335286282				0.002787733				0.013007501		0.000807525		0.000843396				0.004360684
rs142042178.2693121.A.T	1p-2406887-2785671	C	rs142042178	2693121	A > T	0.335068853				0.00168222				0.004921149		0.00054278		0.00042885				0.003948576
rs201062007.2693265.C.T	1p-2406887-2785671	C	rs201062007	2693265	C > T	0.335521341				0.001774034				0.006706175		0.000590312		0.000421029				0.004385819
rs4648448.2695687.C.T	1p-2406887-2785671	C	rs4648448	2695687	C > T	0.33445574				0.001497518				0.008418214		0.000595464		0.000456278				0.003989604
rs6666430.2698950.G.A	1p-2406887-2785671	C	rs6666430	2698950	G > A	0.334671211				0.001464056				0.007965107		0.000570911		0.00045				0.003960579
rs10909839.2708430.G.A	1p-2406887-2785671	C	rs10909839	2708430	G > A	0.335129576				0.001403074				0.006967748		0.000859301		0.000559657				0.002905022
rs4648356.2709164.C.A	1p-2406887-2785671	C	rs4648356	2709164	C > A	0.334224599				0.001884705				0.009773631		0.000558509		0.000468129				0.003844187
rs72644701.2534375.G.A	1p-2406887-2785671	D	rs72644701	2534375	G > A	0.172645002			0.00041513	4.66E-05			0.074183201	0.017400457	0.000124016	1.40E-05	0.000101397	1.09E-05			0.539403437	0.091976795
rs72646016.2555129.C.T	1p-2406887-2785671	D	rs72646016	2555129	C > T	0.165775401				4.49E-05				0.005941737		1.59E-05		1.18E-05				0.084449467
rs4648662.2573199.A.G	1p-2406887-2785671	D	rs4648662	2573199	A > G	0.163471822				6.62E-05				0.012955831		1.82E-05		1.47E-05				0.105457033
rs4648663.2573727.A.C	1p-2406887-2785671	D	rs4648663	2573727	A > C	0.164582476				3.70E-05				0.006588204		1.60E-05		1.19E-05				0.102541167
rs6683769.2616116.G.C	1p-2406887-2785671	D	rs6683769	2616116	G > C	0.15188537				0.00011908				0.01297454		1.61E-05		1.50E-05				0.037757711
rs28398452.2623326.A.T	1p-2406887-2785671	D	rs28398452	2623326	A > T	0.16571076				2.79E-05				0.005689096		1.46E-05		1.16E-05				0.036389447
rs28655771.2628326.A.G	1p-2406887-2785671	D	rs28655771	2628326	A > G	0.163083975				3.18E-05				0.006330685		1.43E-05		1.16E-05				0.042358895
rs137919479.2713394.C.CA	1p-2406887-2785671	D	rs137919479	2713394	C > CA	0.156355409				4.16E-05				0.006302652		1.48E-05		1.40E-05				0.038472922
rs12037653.17600317.C.T	1p-17597181-17679598	A	rs12037653	17600317	C > T	0.456807898							0.001507556	2.85E-05							0.152915841	0.004030409
rs3766298.17602087.A.T	1p-17597181-17679598	A	rs3766298	17602087	A > T	0.470423694								2.81E-05								0.003167447
rs28504120.17602607.A.T	1p-17597181-17679598	A	rs28504120	17602607	A > T	0.472784079								2.68E-05								0.002333172
rs3003436.17603783.A.G	1p-17597181-17679598	A	rs3003436	17603783	A > G	0.475107246								2.67E-05								0.002847864
rs12044550.17604760.T.C	1p-17597181-17679598	A	rs12044550	17604760	T > C	0.472711602								2.70E-05								0.002851175
rs12037558.17608353.G.A	1p-17597181-17679598	A	rs12037558	17608353	G > A	0.433113945								3.03E-05								0.001132535
rs2293920.17609448.G.T	1p-17597181-17679598	A	rs2293920	17609448	G > T	0.431305949								2.94E-05								0.00112235
rs745339.17616132.C.A	1p-17597181-17679598	A	rs745339	17616132	C > A	0.416618675								2.92E-05								0.001261688
rs12092659.17618880.C.A	1p-17597181-17679598	A	rs12092659	17618880	C > A	0.414432626								2.59E-05								0.00169214
rs7417622.17621758.C.T	1p-17597181-17679598	A	rs7417622	17621758	C > T	0.419786096								2.78E-05								0.001915899
rs66732999.17623030.AT.A	1p-17597181-17679598	A	rs66732999	17623030	AT > A	0.421570586								3.22E-05								0.001162399
rs10550838.17624902.AGTTT.A	1p-17597181-17679598	A	rs10550838	17624902	AGTTT > A	0.42126501								3.19E-05								0.001178978
rs10550839.17624908.CAAA.C	1p-17597181-17679598	A	rs10550839	17624908	CAAA > C	0.422260093								3.13E-05								0.001277986
rs6586516.17625531.T.C	1p-17597181-17679598	A	rs6586516	17625531	T > C	0.41958042								3.08E-05								0.001673553
rs12047600.17626366.C.T	1p-17597181-17679598	A	rs12047600	17626366	C > T	0.420334567								3.30E-05								0.001303652
rs12044826.17626419.G.A	1p-17597181-17679598	A	rs12044826	17626419	G > A	0.420183738								3.16E-05								0.001442727
rs6699518.17626587.T.C	1p-17597181-17679598	A	rs6699518	17626587	T > C	0.420350238								3.03E-05								0.001555721
rs7554634.17626998.T.C	1p-17597181-17679598	A	rs7554634	17626998	T > C	0.420048579								2.98E-05								0.001700785
rs12739852.17627132.G.A	1p-17597181-17679598	A	rs12739852	17627132	G > A	0.419533408								3.04E-05								0.001703078
rs3003448.17627191.A.T	1p-17597181-17679598	A	rs3003448	17627191	A > T	0.41894576								2.66E-05								0.001986438
rs3003449.17627356.G.C	1p-17597181-17679598	A	rs3003449	17627356	G > C	0.419741043								2.92E-05								0.001848919
rs2985377.17627362.C.T	1p-17597181-17679598	A	rs2985377	17627362	C > T	0.419743002								2.92E-05								0.001850381
rs2501778.17627411.G.A	1p-17597181-17679598	A	rs2501778	17627411	G > A	0.41966269								2.91E-05								0.001885528
rs2501779.17627622.G.A	1p-17597181-17679598	A	rs2501779	17627622	G > A	0.41966269								2.91E-05								0.001885528
rs9435764.17627844.T.C	1p-17597181-17679598	A	rs9435764	17627844	T > C	0.420361991								2.79E-05								0.002028323
rs9435690.17627888.C.T	1p-17597181-17679598	A	rs9435690	17627888	C > T	0.41966269								2.91E-05								0.001885528
rs10159445.17628071.C.T	1p-17597181-17679598	A	rs10159445	17628071	C > T	0.419993732								3.00E-05								0.001780973
rs10157257.17628076.A.G	1p-17597181-17679598	A	rs10157257	17628076	A > G	0.419558873								2.94E-05								0.00183268
rs10159446.17628113.C.T	1p-17597181-17679598	A	rs10159446	17628113	C > T	0.419558873								2.94E-05								0.00183268
rs10157413.17628152.T.C	1p-17597181-17679598	A	rs10157413	17628152	T > C	0.419558873								2.94E-05								0.00183268
rs10888016.17628195.A.G	1p-17597181-17679598	A	rs10888016	17628195	A > G	0.420426632								2.94E-05								0.001867967
rs10159019.17628211.G.T	1p-17597181-17679598	A	rs10159019	17628211	G > T	0.420426632								2.94E-05								0.001867967
rs10157267.17628224.A.T	1p-17597181-17679598	A	rs10157267	17628224	A > T	0.420426632								2.94E-05								0.001867967
rs2477143.17628742.C.G	1p-17597181-17679598	A	rs2477143	17628742	C > G	0.440291081								4.66E-05								0.001623377
rs2501781.17628964.A.C	1p-17597181-17679598	A	rs2501781	17628964	A > C	0.41966269								2.91E-05								0.001885528
rs2477142.17629004.C.T	1p-17597181-17679598	A	rs2477142	17629004	C > T	0.419588255								2.90E-05								0.00190112
rs2477141.17629045.C.T	1p-17597181-17679598	A	rs2477141	17629045	C > T	0.41966269								2.92E-05								0.001878928
rs2501782.17629530.A.G	1p-17597181-17679598	A	rs2501782	17629530	A > G	0.41958042								2.78E-05								0.001945314
rs2477140.17629912.G.T	1p-17597181-17679598	A	rs2477140	17629912	G > T	0.41966269								2.91E-05								0.001885528
rs6664258.17630115.T.C	1p-17597181-17679598	A	rs6664258	17630115	T > C	0.41966269								2.88E-05								0.001885528
rs2501784.17630193.A.G	1p-17597181-17679598	A	rs2501784	17630193	A > G	0.417688194								2.01E-05								0.004297825
rs2501785.17630211.T.C	1p-17597181-17679598	A	rs2501785	17630211	T > C	0.417564788								2.04E-05								0.004343777
rs113358264.17630256.C.CTCCTCTGAG	1p-17597181-17679598	A	rs113358264	17630256	C > CTCCTCTGAG	0.418961431								1.93E-05								0.004771194
rs2477139.17630280.C.T	1p-17597181-17679598	A	rs2477139	17630280	C > T	0.416824352								1.91E-05								0.005993787
rs2477138.17630305.G.T	1p-17597181-17679598	A	rs2477138	17630305	G > T	0.417564788								2.10E-05								0.003998796
rs2501786.17630372.G.A	1p-17597181-17679598	A	rs2501786	17630372	G > A	0.417564788								2.06E-05								0.004343777
rs2501787.17630727.T.C	1p-17597181-17679598	A	rs2501787	17630727	T > C	0.417564788								2.04E-05								0.004343777
rs2985376.17630857.G.A	1p-17597181-17679598	A	rs2985376	17630857	G > A	0.416816517								1.91E-05								0.005966142
rs2985375.17630878.C.T	1p-17597181-17679598	A	rs2985375	17630878	C > T	0.416814558								1.91E-05								0.005959185
rs2477136.17630921.C.T	1p-17597181-17679598	A	rs2477136	17630921	C > T	0.416812599								1.91E-05								0.005952208
rs2501788.17630943.G.A	1p-17597181-17679598	A	rs2501788	17630943	G > A	0.416826311								1.91E-05								0.005920289
rs2501789.17631022.C.A	1p-17597181-17679598	A	rs2501789	17631022	C > A	0.416804764								1.91E-05								0.00592412
rs877551.17631353.A.C	1p-17597181-17679598	A	rs877551	17631353	A > C	0.417523653								2.03E-05								0.004238422
rs877553.17631445.T.C	1p-17597181-17679598	A	rs877553	17631445	T > C	0.417523653								2.04E-05								0.004233872
rs1886303.17632382.C.T	1p-17597181-17679598	A	rs1886303	17632382	C > T	0.417071164								2.07E-05								0.00453707
rs1886301.17635411.G.A	1p-17597181-17679598	A	rs1886301	17635411	G > A	0.416248457								2.23E-05								0.003479161
rs10888018.17649358.T.C	1p-17597181-17679598	B	rs10888018	17649358	T > C	0.314561909							0.09049012	0.000781196							0.120275565	0.001625059
rs10888019.17649489.G.A	1p-17597181-17679598	B	rs10888019	17649489	G > A	0.318926172								0.000310256								0.001350268
rs1204894.17653954.T.A	1p-17597181-17679598	B	rs1204894	17653954	T > A	0.314603044								0.001187566								0.002329533
rs1748041.17655407.C.T	1p-17597181-17679598	B	rs1748041	17655407	C > T	0.291032497								0.018306385								0.027169837
rs1635597.17659556.A.G	1p-17597181-17679598	B	rs1635597	17659556	A > G	0.314520773								0.00148161								0.002482348
rs882537.17660047.A.G	1p-17597181-17679598	B	rs882537	17660047	A > G	0.314340561								0.001256194								0.002004719
rs1555658.17661128.A.C	1p-17597181-17679598	B	rs1555658	17661128	A > C	0.314644179								0.000978944								0.00193661
rs1635594.17661805.A.G	1p-17597181-17679598	B	rs1635594	17661805	A > G	0.290909091								0.014596215								0.022075169
rs1748035.17661996.T.C	1p-17597181-17679598	B	rs1748035	17661996	T > C	0.314685315								0.00105009								0.001886383
rs1748034.17662541.A.C	1p-17597181-17679598	B	rs1748034	17662541	A > C	0.314603044								0.001205647								0.001971797
rs1748033.17662662.T.C	1p-17597181-17679598	B	rs1748033	17662662	T > C	0.314595209								0.00096301								0.001862106
rs1621005.17662751.C.G	1p-17597181-17679598	B	rs1621005	17662751	C > G	0.314685315								0.001026074								0.001887225
rs1748031.17662907.A.T	1p-17597181-17679598	B	rs1748031	17662907	A > T	0.314924291								0.00112597								0.001871833
rs1748030.17663291.C.T	1p-17597181-17679598	B	rs1748030	17663291	C > T	0.315821433								0.001047248								0.00139444
rs1635593.17663323.G.C	1p-17597181-17679598	B	rs1635593	17663323	G > C	0.315878239								0.001041136								0.001371512
rs1748029.17663338.C.A	1p-17597181-17679598	B	rs1748029	17663338	C > A	0.317135805								0.001307706								0.001355187
rs1635592.17663407.A.G	1p-17597181-17679598	B	rs1635592	17663407	A > G	0.314767585								0.00111085								0.00179369
rs1635591.17663630.T.G	1p-17597181-17679598	B	rs1635591	17663630	T > G	0.31472645								0.00094658								0.001842731
rs1748028.17663743.T.C	1p-17597181-17679598	B	rs1748028	17663743	T > C	0.316115257								0.001114711								0.001317345
rs1635590.17663832.C.G	1p-17597181-17679598	B	rs1635590	17663832	C > G	0.315886075								0.001196351								0.001358712
rs1748027.17663930.T.C	1p-17597181-17679598	B	rs1748027	17663930	T > C	0.316481558								0.001247263								0.001169842
rs1635589.17664139.G.A	1p-17597181-17679598	B	rs1635589	17664139	G > A	0.315944839								0.001391939								0.00125184
rs1748026.17664235.T.C	1p-17597181-17679598	B	rs1748026	17664235	T > C	0.316146598								0.001205332								0.001151768
rs1635588.17664239.A.G	1p-17597181-17679598	B	rs1635588	17664239	A > G	0.292464398								0.013145545								0.010648974
rs1635587.17664280.T.C	1p-17597181-17679598	B	rs1635587	17664280	T > C	0.316148557								0.001202463								0.001149934
rs1748025.17664329.C.G	1p-17597181-17679598	B	rs1748025	17664329	C > G	0.316150516								0.00119958								0.001148088
rs1635586.17664770.A.G	1p-17597181-17679598	B	rs1635586	17664770	A > G	0.314890991								0.00107898								0.00120436
rs1635585.17664813.T.G	1p-17597181-17679598	B	rs1635585	17664813	T > G	0.316166187								0.0011801								0.001132911
rs1635584.17664836.G.A	1p-17597181-17679598	B	rs1635584	17664836	G > A	0.316207322								0.001155677								0.001106813
rs1635583.17665003.G.C	1p-17597181-17679598	B	rs1635583	17665003	G > C	0.315055533								0.001260488								0.001474676
rs2477152.17665064.C.T	1p-17597181-17679598	B	rs2477152	17665064	C > T	0.315096668								0.001305546								0.001445379
rs2428736.17665091.G.A	1p-17597181-17679598	B	rs2428736	17665091	G > A	0.316207322								0.001248129								0.001110626
rs1635582.17665134.G.A	1p-17597181-17679598	B	rs1635582	17665134	G > A	0.316207322								0.001248129								0.001110626
rs1635581.17665175.G.A	1p-17597181-17679598	B	rs1635581	17665175	G > A	0.314973262								0.001354262								0.001545507
rs1635580.17665293.T.C	1p-17597181-17679598	B	rs1635580	17665293	T > C	0.315014397								0.001324188								0.001512931
rs1635579.17665401.G.A	1p-17597181-17679598	B	rs1635579	17665401	G > A	0.315055533								0.00129537								0.001474506
rs1635578.17666095.T.C	1p-17597181-17679598	B	rs1635578	17666095	T > C	0.318839984								0.000928056								0.001161235
rs1748021.17668270.A.G	1p-17597181-17679598	B	rs1748021	17668270	A > G	0.290909091								0.005685333								0.008589044
rs72633848.17654375.A.G	1p-17597181-17679598	C	rs72633848	17654375	A > G	0.212793089							0.064201749	0.029990111							0.011921834	0.003682906
rs113475583.17662433.G.A	1p-17597181-17679598	C	rs113475583	17662433	G > A	0.207874478								0.010621583								0.002993017
rs41266003.17672642.C.T	1p-17597181-17679598	C	rs41266003	17672642	C > T	0.208454291								0.007334715								0.002792521
rs1408424.17674868.G.A	1p-17597181-17679598	C	rs1408424	17674868	G > A	0.215672563								0.01625534								0.00245339
rs4920595.17652294.C.G	1p-17597181-17679598	D	rs4920595	17652294	C > G	0.393400717							0.910512777	0.054609735							0.661071707	0.089780581
rs12737739.17660890.C.A	1p-17597181-17679598	D	rs12737739	17660890	C > A	0.381026816								0.412934553								0.181964892
rs2301888.17672730.G.A	1p-17597181-17679598	D	rs2301888	17672730	G > A	0.35281777								0.110241424								0.061357692
rs35210719.17673102.C.T	1p-17597181-17679598	D	rs35210719	17673102	C > T	0.397202797								0.009606862								0.031495057
rs6683037.17673259.C.T	1p-17597181-17679598	D	rs6683037	17673259	C > T	0.397386927								0.014723426								0.036190636
rs2240339.17674108.C.T	1p-17597181-17679598	D	rs2240339	17674108	C > T	0.353393665								0.113430271								0.058168422
rs2240338.17674185.C.T	1p-17597181-17679598	D	rs2240338	17674185	C > T	0.349170437								0.067613965								0.041602724
rs2240336.17674402.C.T	1p-17597181-17679598	D	rs2240336	17674402	C > T	0.414832227								0.040630993								0.112681574
rs2240335.17674537.C.A	1p-17597181-17679598	D	rs2240335	17674537	C > A	0.353270259								0.086721548								0.04783013
rs16830141.25239289.T.C	1p-25239289-25308276	A	rs16830141	25239289	T > C	0.042332178											0.02169529	0.003129197
rs1003699.25242576.C.T	1p-25239289-25308276	A	rs1003699	25242576	C > T	0.042739613												0.000872259
rs6697340.25244706.C.T	1p-25239289-25308276	A	rs6697340	25244706	C > T	0.038590821												0.001199728
rs79784290.25255850.C.G	1p-25239289-25308276	A	rs79784290	25255850	C > G	0.04603044												0.00479388
rs7520923.25257915.G.C	1p-25239289-25308276	A	rs7520923	25257915	G > C	0.040322423												0.005740383
rs143219331.25262401.GA.G	1p-25239289-25308276	A	rs143219331	25262401	GA > G	0.040420364												0.005959843
rs7518125.25249252.C.A	1p-25239289-25308276	B	rs7518125	25249252	C > A	0.428095434											0.015436141	0.001015508
rs3216190.25250533.CA.C	1p-25239289-25308276	B	rs3216190	25250533	CA > C	0.427713463												0.000785929
rs10794666.25250830.C.T	1p-25239289-25308276	B	rs10794666	25250830	C > T	0.431358837												0.000875229
rs34349689.25250919.G.GT	1p-25239289-25308276	B	rs34349689	25250919	G > GT	0.433537051												0.001025954
rs1507101.25251326.G.A	1p-25239289-25308276	B	rs1507101	25251326	G > A	0.430851501												0.000828579
rs742230.25251424.G.A	1p-25239289-25308276	B	rs742230	25251424	G > A	0.427684081												0.000778468
rs742231.25251456.G.A	1p-25239289-25308276	B	rs742231	25251456	G > A	0.427642945												0.00071205
rs742232.25251706.T.C	1p-25239289-25308276	B	rs742232	25251706	T > C	0.427519539												0.000796286
rs760805.25251923.A.T	1p-25239289-25308276	B	rs760805	25251923	A > T	0.432348044												0.000849596
rs7517302.25254317.C.T	1p-25239289-25308276	B	rs7517302	25254317	C > T	0.425452978												0.000671539
rs71514255.25256444.G.A	1p-25239289-25308276	B	rs71514255	25256444	G > A	0.428643905												0.000809235
rs4649037.25258301.G.T	1p-25239289-25308276	B	rs4649037	25258301	G > T	0.423805606												0.00060069
rs11249203.25258585.G.C	1p-25239289-25308276	B	rs11249203	25258585	G > C	0.425942685												0.000765839
rs61774728.25258867.G.C	1p-25239289-25308276	B	rs61774728	25258867	G > C	0.423770347												0.000610658
rs3845302.25259884.C.G	1p-25239289-25308276	B	rs3845302	25259884	C > G	0.422820317												0.000663282
rs4648883.25261203.T.C	1p-25239289-25308276	B	rs4648883	25261203	T > C	0.425380502												0.000576143
rs4648884.25261386.T.C	1p-25239289-25308276	B	rs4648884	25261386	T > C	0.425791855												0.000621158
rs10903115.25261696.A.G	1p-25239289-25308276	B	rs10903115	25261696	A > G	0.425380502												0.000566117
rs11249204.25261740.A.G	1p-25239289-25308276	B	rs11249204	25261740	A > G	0.425462773												0.000572771
rs1005733.25261960.T.A	1p-25239289-25308276	B	rs1005733	25261960	T > A	0.428959276												0.000674772
rs1005734.25262022.C.A	1p-25239289-25308276	B	rs1005734	25262022	C > A	0.429699712												0.000636337
rs115839673.25270009.G.A	1p-25239289-25308276	C	rs115839673	25270009	G > A	0.00947288											0.010831727	0.010831727
rs72657048.25289734.C.G	1p-25239289-25308276	D	rs72657048	25289734	C > G	0.49876594											0.999168094	0.060150032
rs7536201.25293084.T.C	1p-25239289-25308276	D	rs7536201	25293084	T > C	0.499465241												0.030453885
rs11249212.25293201.A.G	1p-25239289-25308276	D	rs11249212	25293201	A > G	0.497449609												0.056812453
rs7414934.25293216.A.C	1p-25239289-25308276	D	rs7414934	25293216	A > C	0.497490745												0.012340814
rs11249213.25293237.G.A	1p-25239289-25308276	D	rs11249213	25293237	G > A	0.497490745												0.012421975
rs4265380.25293356.C.T	1p-25239289-25308276	D	rs4265380	25293356	C > T	0.499506376												0.026348058
rs11311495.25293775.GC.G	1p-25239289-25308276	D	rs11311495	25293775	GC > G	0.497428062												0.018988963
rs4648889.25293829.G.A	1p-25239289-25308276	D	rs4648889	25293829	G > A	0.497490745												0.012563838
rs4649040.25293902.C.T	1p-25239289-25308276	D	rs4649040	25293902	C > T	0.497522086												0.012685093
rs4648890.25293941.G.A	1p-25239289-25308276	D	rs4648890	25293941	G > A	0.499259564												0.027535615
rs7523328.25294195.G.A	1p-25239289-25308276	D	rs7523328	25294195	G > A	0.499506376												0.028391058
rs7523334.25294206.G.A	1p-25239289-25308276	D	rs7523334	25294206	G > A	0.49818221												0.023318313
rs7532198.25294208.C.T	1p-25239289-25308276	D	rs7532198	25294208	C > T	0.498184169												0.022189811
rs7523412.25294264.G.A	1p-25239289-25308276	D	rs7523412	25294264	G > A	0.496636697												0.022082118
rs7536848.25294345.A.C	1p-25239289-25308276	D	rs7536848	25294345	A > C	0.496671955												0.020597683
rs373993301.25294548.CTT.C	1p-25239289-25308276	D	rs373993301	25294548	CTT > C	0.499228223												0.016960538
rs7525903.25294573.G.A	1p-25239289-25308276	D	rs7525903	25294573	G > A	0.496685667												0.021318563
rs7542079.25294607.T.C	1p-25239289-25308276	D	rs7542079	25294607	T > C	0.496687626												0.021278454
rs7542147.25294618.T.C	1p-25239289-25308276	D	rs7542147	25294618	T > C	0.496239055												0.019312235
rs10903118.25294878.T.C	1p-25239289-25308276	D	rs10903118	25294878	T > C	0.499465241												0.028698399
rs7529070.25295580.G.A	1p-25239289-25308276	D	rs7529070	25295580	G > A	0.499670917												0.028137261
rs10751775.25296478.T.C	1p-25239289-25308276	D	rs10751775	25296478	T > C	0.499053887												0.037899952
rs7555518.25299404.T.A	1p-25239289-25308276	D	rs7555518	25299404	T > A	0.499958865												0.012775092
rs10903121.25300042.G.A	1p-25239289-25308276	D	rs10903121	25300042	G > A	0.499876594												0.013885513
rs11249218.25300256.A.G	1p-25239289-25308276	D	rs11249218	25300256	A > G	0.49988247												0.012758383
rs11249219.25300369.C.T	1p-25239289-25308276	D	rs11249219	25300369	C > T	0.49988247												0.012758383
rs11249220.25300436.T.C	1p-25239289-25308276	D	rs11249220	25300436	T > C	0.370157294												0.004699726
rs11249221.25300541.T.C	1p-25239289-25308276	D	rs11249221	25300541	T > C	0.499835459												0.012518755
rs12036815.25300632.C.T	1p-25239289-25308276	D	rs12036815	25300632	C > T	0.499835459												0.013538888
rs12130556.25301370.G.A	1p-25239289-25308276	D	rs12130556	25301370	G > A	0.370670506												0.005880681
rs7545113.25301477.T.A	1p-25239289-25308276	D	rs7545113	25301477	T > A	0.499876594												0.013427484
rs7547501.25301653.T.C	1p-25239289-25308276	D	rs7547501	25301653	T > C	0.499927523												0.015016959
rs1609996.25301869.T.C	1p-25239289-25308276	D	rs1609996	25301869	T > C	0.499547511												0.01504147
rs2135755.25302495.G.A	1p-25239289-25308276	D	rs2135755	25302495	G > A	0.499988247												0.01435991
rs2135754.25302758.G.A	1p-25239289-25308276	D	rs2135754	25302758	G > A	0.370464829												0.004773043
rs10903122.25303576.A.G	1p-25239289-25308276	D	rs10903122	25303576	A > G	0.497614151												0.018127928
rs2063112.25303905.G.A	1p-25239289-25308276	D	rs2063112	25303905	G > A	0.498203757												0.020487318
rs2063110.25304134.A.G	1p-25239289-25308276	D	rs2063110	25304134	A > G	0.49934967												0.019857233
rs2370233.25304463.G.C	1p-25239289-25308276	D	rs2370233	25304463	G > C	0.499743394												0.025113287
rs2370234.25304464.C.T	1p-25239289-25308276	D	rs2370234	25304464	C > T	0.499177293												0.026245609
rs10794667.25304552.C.T	1p-25239289-25308276	D	rs10794667	25304552	C > T	0.499917729												0.055842123
rs6600247.25305114.T.C	1p-25239289-25308276	D	rs6600247	25305114	T > C	0.499578853												0.028416853
rs6600248.25305157.A.G	1p-25239289-25308276	D	rs6600248	25305157	A > G	0.498664081												0.018910803
rs6600249.25305160.T.C	1p-25239289-25308276	D	rs6600249	25305160	T > C	0.498667999												0.018976306
rs6600250.25305172.C.T	1p-25239289-25308276	D	rs6600250	25305172	C > T	0.498901099												0.019794789
rs6600251.25305260.T.C	1p-25239289-25308276	D	rs6600251	25305260	T > C	0.368572604												0.011302191
rs6690896.25305607.G.A	1p-25239289-25308276	D	rs6690896	25305607	G > A	0.36931304												0.009976519
rs6659811.25305673.T.G	1p-25239289-25308276	D	rs6659811	25305673	T > G	0.366639243												0.014197734
rs6689470.92951210.G.A	1p-92396377-93515049	A	rs6689470	92951210	G > A	0.147086247			0.969572991	0.031569066
rs370007713.92959018.CT.C	1p-92396377-93515049	A	rs370007713	92959018	CT > C	0.152320229				0.012201088
X1.92962833.TACACAC.TACACACAC	1p-92396377-93515049	A	X1	92962833	TACACAC > TACACACAC	0.147521106				0.02461282
rs141111263.92964681.A.C	1p-92396377-93515049	A	rs141111263	92964681	A > C	0.146336017				0.016410778
rs56252613.92971101.TA.T	1p-92396377-93515049	A	rs56252613	92971101	TA > T	0.146359523				0.044491542
rs111410243.92972759.T.C	1p-92396377-93515049	A	rs111410243	92972759	T > C	0.146445711				0.061583777
rs41286801.92975464.C.T	1p-92396377-93515049	A	rs41286801	92975464	C > T	0.146688606				0.02221222
rs146693100.92978385.G.GA	1p-92396377-93515049	A	rs146693100	92978385	G > GA	0.146582829				0.024335605
rs11581176.92982418.C.G	1p-92396377-93515049	A	rs11581176	92982418	C > G	0.146853147				0.027477743
rs72722469.92985247.C.T	1p-92396377-93515049	A	rs72722469	92985247	C > T	0.146079411				0.06563492
X1.92988188.C.CAAAAAA	1p-92396377-93515049	A	X1	92988188	C > CAAAAAA	0.34809896				0.001088922
rs72722475.92989743.A.G	1p-92396377-93515049	A	rs72722475	92989743	A > G	0.141382147				0.011538483
rs113823550.92990938.T.C	1p-92396377-93515049	A	rs113823550	92990938	T > C	0.14633014				0.04778182
rs6660889.92992700.G.A	1p-92396377-93515049	A	rs6660889	92992700	G > A	0.146308593				0.049399203
rs72722484.92994518.T.C	1p-92396377-93515049	A	rs72722484	92994518	T > C	0.146976553				0.020244461
rs11804321.93009313.T.C	1p-92396377-93515049	A	rs11804321	93009313	T > C	0.147141094				0.018534347
rs150848216.93013518.A.G	1p-92396377-93515049	A	rs150848216	93013518	A > G	0.147869777				0.051380575
rs370247563.93014579.A.C	1p-92396377-93515049	A	rs370247563	93014579	A > C	0.146772835				0.035296208
rs35604457.93024394.TA.T	1p-92396377-93515049	A	rs35604457	93024394	TA > T	0.147579871				0.02994976
rs56406332.93024911.C.T	1p-92396377-93515049	A	rs56406332	93024911	C > T	0.146878612				0.032558704
rs7536796.93027161.C.G	1p-92396377-93515049	A	rs7536796	93027161	C > G	0.14559754				0.059911116
rs6697978.93027223.A.T	1p-92396377-93515049	A	rs6697978	93027223	A > T	0.151458346				0.056608896
rs72722498.93028173.T.C	1p-92396377-93515049	A	rs72722498	93028173	T > C	0.148089166				0.041169825
rs11588509.93030140.G.T	1p-92396377-93515049	A	rs11588509	93030140	G > T	0.148142054				0.04026696
rs56307974.93032170.T.C	1p-92396377-93515049	A	rs56307974	93032170	T > C	0.148169478				0.02706822
rs116085271.93035442.T.C	1p-92396377-93515049	A	rs116085271	93035442	T > C	0.1469981				0.027964933
rs12743520.93037112.C.A	1p-92396377-93515049	A	rs12743520	93037112	C > A	0.250079332				0.003216252
rs35633855.93038788.C.CTAA	1p-92396377-93515049	A	rs35633855	93038788	C > CTAA	0.251278134				0.004177819
rs34102351.93042102.CA.C	1p-92396377-93515049	A	rs34102351	93042102	CA > C	0.251297722				0.004323524
rs12756786.93044955.G.A	1p-92396377-93515049	A	rs12756786	93044955	G > A	0.251995064				0.003570029
rs72724515.93051076.G.A	1p-92396377-93515049	A	rs72724515	93051076	G > A	0.250849151				0.003370068
rs140788471.93057146.C.A	1p-92396377-93515049	A	rs140788471	93057146	C > A	0.248774755				0.003348697
rs150878650.93059532.C.T	1p-92396377-93515049	A	rs150878650	93059532	C > T	0.249652308				0.00245926
rs1333743.93066174.C.T	1p-92396377-93515049	A	rs1333743	93066174	C > T	0.249634679				0.002543381
rs71311975.93069233.A.AT	1p-92396377-93515049	A	rs71311975	93069233	A > AT	0.250226244				0.00264065
rs370539464.93069743.CTAAA.CTAAATAAA	1p-92396377-93515049	A	rs370539464	93069743	CTAAA > CTAAATAAA	0.251231122				0.003013433
rs34812295.93072269.T.C	1p-92396377-93515049	A	rs34812295	93072269	T > C	0.252036199				0.002622457
rs11808092.93073228.C.A	1p-92396377-93515049	A	rs11808092	93073228	C > A	0.249691485				0.002084961
rs372559485.93075420.TTCTC.T	1p-92396377-93515049	A	rs372559485	93075420	TTCTC > T	0.249714991				0.00211179
rs12733238.93077195.G.A	1p-92396377-93515049	A	rs12733238	93077195	G > A	0.24975025				0.002146958
rs34734076.93079458.G.T	1p-92396377-93515049	A	rs34734076	93079458	G > T	0.249773756				0.002166803
rs11807962.93080278.G.A	1p-92396377-93515049	A	rs11807962	93080278	G > A	0.249773756				0.002166803
rs34221961.93080894.C.T	1p-92396377-93515049	A	rs34221961	93080894	C > T	0.249673856				0.002457621
rs11805007.93082190.A.G	1p-92396377-93515049	A	rs11805007	93082190	A > G	0.250968639				0.003225716
rs34231012.93082372.C.T	1p-92396377-93515049	A	rs34231012	93082372	C > T	0.250864821				0.002041106
rs11588545.93082618.C.T	1p-92396377-93515049	A	rs11588545	93082618	C > T	0.250968639				0.003225716
rs56044027.93082694.C.T	1p-92396377-93515049	A	rs56044027	93082694	C > T	0.250968639				0.003225716
rs11589122.93083903.C.T	1p-92396377-93515049	A	rs11589122	93083903	C > T	0.249773756				0.002166803
rs1415296.93090476.G.C	1p-92396377-93515049	A	rs1415296	93090476	G > C	0.251897122				0.003571954
rs3790450.93091065.A.G	1p-92396377-93515049	A	rs3790450	93091065	A > G	0.252529823				0.002147968
X1.93103957.A.ATTTTTT	1p-92396377-93515049	A	X1	93103957	A > ATTTTTT	0.249619008				0.00211104
rs11589660.93107524.G.A	1p-92396377-93515049	A	rs11589660	93107524	G > A	0.250761004				0.002076984
rs67646822.93108963.G.C	1p-92396377-93515049	A	rs67646822	93108963	G > C	0.250925545				0.002410826
rs72724555.93110875.G.A	1p-92396377-93515049	A	rs72724555	93110875	G > A	0.25158371				0.001392118
rs67026262.93111627.C.T	1p-92396377-93515049	A	rs67026262	93111627	C > T	0.250226244				0.001297669
rs67876779.93111865.G.A	1p-92396377-93515049	A	rs67876779	93111865	G > A	0.249427044				0.001348395
rs111805004.93113720.G.A	1p-92396377-93515049	A	rs111805004	93113720	G > A	0.249609214				0.00112363
rs11591094.93115456.G.A	1p-92396377-93515049	A	rs11591094	93115456	G > A	0.250555327				0.001127256
rs12738833.93119118.G.C	1p-92396377-93515049	A	rs12738833	93119118	G > C	0.249856026				0.001670462
rs11578098.93119410.G.A	1p-92396377-93515049	A	rs11578098	93119410	G > A	0.249818809				0.001555044
rs11800771.93127109.T.C	1p-92396377-93515049	A	rs11800771	93127109	T > C	0.250925545				0.001233204
rs11800848.93127927.A.C	1p-92396377-93515049	A	rs11800848	93127927	A > C	0.25088441				0.001473539
rs68160001.93133575.C.G	1p-92396377-93515049	A	rs68160001	93133575	C > G	0.249685609				0.001435348
rs77382266.93144726.G.A	1p-92396377-93515049	B	rs77382266	93144726	G > A	0.026444144			0.082361027	0.038508038
rs116389672.93201801.T.C	1p-92396377-93515049	B	rs116389672	93201801	T > C	0.026771268				0.043852989
rs2884704.114114717.T.C	1p-113863087-114527968	A	rs2884704	114114717	T > C	0.210035063	0.066878836	0.001816548			0.000619938	1.16E-05	0.000459154	1.04E-05					0.000490749	1.08E-05	0.000630047	1.78E-05
rs17031716.114151847.C.A	1p-113863087-114527968	A	rs17031716	114151847	C > A	0.205923488		0.001643232				1.22E-05		7.28E-06						9.74E-06		1.30E-05
rs1230661.114185590.A.G	1p-113863087-114527968	A	rs1230661	114185590	A > G	0.216700946		0.00253032				1.69E-05		6.58E-06						1.08E-05		1.10E-05
rs1146180.114194206.T.C	1p-113863087-114527968	A	rs1146180	114194206	T > C	0.240841511		0.001307003				1.40E-05		1.03E-05						1.02E-05		1.38E-05
rs1146182.114196883.C.A	1p-113863087-114527968	A	rs1146182	114196883	C > A	0.240682847		0.001195687				1.31E-05		1.06E-05						9.95E-06		1.36E-05
rs1743605.114207314.G.T	1p-113863087-114527968	A	rs1743605	114207314	G > T	0.240765117		0.001251709				1.39E-05		1.06E-05						9.83E-06		1.28E-05
rs1230671.114210745.T.A	1p-113863087-114527968	A	rs1230671	114210745	T > A	0.24081017		0.001237229				1.46E-05		1.08E-05						1.00E-05		1.38E-05
rs1146187.114212571.A.G	1p-113863087-114527968	A	rs1146187	114212571	A > G	0.240682847		0.0011984				1.39E-05		1.11E-05						9.84E-06		1.36E-05
rs1230659.114218261.T.C	1p-113863087-114527968	A	rs1230659	114218261	T > C	0.240847388		0.001335344				1.41E-05		1.06E-05						9.80E-06		1.33E-05
rs1230658.114218451.C.G	1p-113863087-114527968	A	rs1230658	114218451	C > G	0.240929659		0.00138756				1.44E-05		1.03E-05						9.87E-06		1.32E-05
rs6537792.114219601.G.C	1p-113863087-114527968	A	rs6537792	114219601	G > C	0.240849347		0.001309884				1.40E-05		1.07E-05						1.00E-05		1.38E-05
rs1230656.114222516.C.A	1p-113863087-114527968	A	rs1230656	114222516	C > A	0.216757752		0.002371947				1.62E-05		6.77E-06						1.12E-05		1.18E-05
rs1230655.114222591.A.T	1p-113863087-114527968	A	rs1230655	114222591	A > T	0.240770994		0.001220222				1.36E-05		1.10E-05						9.90E-06		1.39E-05
rs4838997.114225306.G.A	1p-113863087-114527968	A	rs4838997	114225306	G > A	0.240859141		0.001250955				1.36E-05		1.06E-05						1.00E-05		1.37E-05
rs4839335.114233871.G.A	1p-113863087-114527968	A	rs4839335	114233871	G > A	0.241011929		0.001029162				1.27E-05		9.57E-06						1.01E-05		1.22E-05
rs3835263.114240319.T.TA	1p-113863087-114527968	A	rs3835263	114240319	T > TA	0.240823882		0.001211561				1.21E-05		1.11E-05						1.01E-05		1.42E-05
rs1230649.114244177.G.T	1p-113863087-114527968	A	rs1230649	114244177	G > T	0.240641711		0.001206137				1.17E-05		9.80E-06						1.01E-05		1.25E-05
rs1936398.114246453.C.T	1p-113863087-114527968	A	rs1936398	114246453	C > T	0.240723982		0.001129094				1.26E-05		1.00E-05						1.02E-05		1.27E-05
rs6698586.114249382.C.T	1p-113863087-114527968	A	rs6698586	114249382	C > T	0.240847388		0.001377671				1.25E-05		1.09E-05						1.05E-05		1.42E-05
rs1230647.114253639.C.T	1p-113863087-114527968	A	rs1230647	114253639	C > T	0.240600576		0.001348602				1.18E-05		1.12E-05						1.01E-05		1.43E-05
rs2295853.114253892.A.G	1p-113863087-114527968	A	rs2295853	114253892	A > G	0.240682847		0.001406966				1.20E-05		1.08E-05						1.02E-05		1.41E-05
rs12760067.114255495.A.G	1p-113863087-114527968	A	rs12760067	114255495	A > G	0.240767076		0.00126438				1.22E-05		1.08E-05						1.02E-05		1.38E-05
rs1230646.114258882.T.G	1p-113863087-114527968	A	rs1230646	114258882	T > G	0.21676167		0.0021812				1.43E-05		6.87E-06						1.09E-05		1.21E-05
rs1230645.114259069.C.T	1p-113863087-114527968	A	rs1230645	114259069	C > T	0.240627999		0.001315135				1.20E-05		1.11E-05						1.01E-05		1.40E-05
rs4600045.114259557.T.C	1p-113863087-114527968	A	rs4600045	114259557	T > C	0.240837594		0.001304237				1.21E-05		1.07E-05						1.02E-05		1.40E-05
rs2636013.114262556.G.C	1p-113863087-114527968	A	rs2636013	114262556	G > C	0.241237194		0.001085267				1.11E-05		1.07E-05						1.01E-05		1.31E-05
rs2636014.114262561.T.C	1p-113863087-114527968	A	rs2636014	114262561	T > C	0.241239153		0.001086256				1.11E-05		1.07E-05						1.01E-05		1.32E-05
rs2093436.114263735.G.A	1p-113863087-114527968	A	rs2093436	114263735	G > A	0.241023682		0.001390373				1.23E-05		1.09E-05						1.01E-05		1.48E-05
rs6663679.114264625.T.C	1p-113863087-114527968	A	rs6663679	114264625	T > C	0.240765117		0.001205256				1.20E-05		1.10E-05						1.02E-05		1.42E-05
rs4423005.114265244.C.T	1p-113863087-114527968	A	rs4423005	114265244	C > T	0.240767076		0.001200542				1.20E-05		1.10E-05						1.02E-05		1.42E-05
rs1230642.114265491.G.A	1p-113863087-114527968	A	rs1230642	114265491	G > A	0.216687234		0.002053921				1.40E-05		6.88E-06						1.10E-05		1.22E-05
rs7553188.114265928.C.T	1p-113863087-114527968	A	rs7553188	114265928	C > T	0.240769035		0.00119583				1.20E-05		1.10E-05						1.02E-05		1.43E-05
rs1230640.114267347.C.T	1p-113863087-114527968	A	rs1230640	114267347	C > T	0.240929659		0.001152293				1.21E-05		1.16E-05						9.96E-06		1.49E-05
rs1981319.114267645.C.A	1p-113863087-114527968	A	rs1981319	114267645	C > A	0.240847388		0.001233332				1.25E-05		1.09E-05						1.03E-05		1.41E-05
rs4838998.114270326.C.A	1p-113863087-114527968	A	rs4838998	114270326	C > A	0.240737694		0.001158303				1.21E-05		1.06E-05						1.03E-05		1.39E-05
rs1230639.114270907.A.G	1p-113863087-114527968	A	rs1230639	114270907	A > G	0.240612329		0.001215581				1.18E-05		1.09E-05						1.02E-05		1.39E-05
rs1230638.114271128.A.G	1p-113863087-114527968	A	rs1230638	114271128	A > G	0.240608411		0.001212119				1.18E-05		1.09E-05						1.01E-05		1.40E-05
rs1230637.114271423.T.C	1p-113863087-114527968	A	rs1230637	114271423	T > C	0.216818476		0.002013806				1.40E-05		6.77E-06						1.09E-05		1.19E-05
rs2004520.114275131.C.A	1p-113863087-114527968	A	rs2004520	114275131	C > A	0.240675011		0.001107902				1.21E-05		1.05E-05						1.03E-05		1.36E-05
rs6537795.114275601.T.C	1p-113863087-114527968	A	rs6537795	114275601	T > C	0.240663258		0.001100744				1.20E-05		1.05E-05						1.03E-05		1.36E-05
rs2359167.114299516.G.A	1p-113863087-114527968	A	rs2359167	114299516	G > A	0.216614758		0.001889144				1.35E-05		6.63E-06						1.10E-05		1.10E-05
rs61817589.114301335.C.T	1p-113863087-114527968	A	rs61817589	114301335	C > T	0.21719457		0.001831132				1.33E-05		6.44E-06						1.10E-05		1.04E-05
rs4145859.114312435.G.C	1p-113863087-114527968	A	rs4145859	114312435	G > C	0.216248457		0.001729519				1.31E-05		6.79E-06						9.97E-06		1.17E-05
rs12041547.114316220.G.C	1p-113863087-114527968	A	rs12041547	114316220	G > C	0.216906623		0.001214535				1.37E-05		6.88E-06						1.01E-05		1.16E-05
rs1217413.114357750.G.A	1p-113863087-114527968	A	rs1217413	114357750	G > A	0.216412999		0.001335784				1.31E-05		6.81E-06						1.01E-05		1.06E-05
rs1237682.114364104.T.C	1p-113863087-114527968	A	rs1237682	114364104	T > C	0.216683317		0.001211555				1.33E-05		6.87E-06						1.01E-05		1.08E-05
rs1217416.114400804.C.T	1p-113863087-114527968	A	rs1217416	114400804	C > T	0.216268046		0.001178094				1.25E-05		6.74E-06						9.75E-06		1.03E-05
rs2243471.114406002.G.A	1p-113863087-114527968	A	rs2243471	114406002	G > A	0.215850816		0.001247363				1.23E-05		6.62E-06						9.96E-06		1.03E-05
rs6679677.114303808.C.A	1p-113863087-114527968	B	rs6679677	114303808	C > A	0.096955985	1	0.414503048			1	0.145423002	1	0.333514495					1	0.503036048	1	0.318828385
rs2476601.114377568.A.G	1p-113863087-114527968	B	rs2476601	114377568	A > G	0.096955985		0.585496952				0.854576998		0.666485505						0.496963952		0.681171615
rs143012718.117060316.C.T	1p-117030982-117142239	A	rs143012718	117060316	C > T	0.008667803			0.048448482	0.048448482
rs4143029.117048330.C.T	1p-117030982-117142239	B	rs4143029	117048330	C > T	0.113310219			0.99318299	0.007408876
rs10924104.117048903.G.A	1p-117030982-117142239	B	rs10924104	117048903	G > A	0.111151594				0.062968515
rs10754444.117049676.T.C	1p-117030982-117142239	B	rs10754444	117049676	T > C	0.111986053				0.089230612
rs10924108.117062474.T.C	1p-117030982-117142239	B	rs10924108	117062474	T > C	0.101933361				0.001942796
rs10802191.117065083.T.A	1p-117030982-117142239	B	rs10802191	117065083	T > A	0.101512213				0.001632824
rs1414275.117066907.A.G	1p-117030982-117142239	B	rs1414275	117066907	A > G	0.105198723				0.00167363
rs11588376.117072524.T.C	1p-117030982-117142239	B	rs11588376	117072524	T > C	0.102015631				0.001253514
rs1034919.117075505.G.C	1p-117030982-117142239	B	rs1034919	117075505	G > C	0.102139037				0.001076302
rs1034920.117076399.T.C	1p-117030982-117142239	B	rs1034920	117076399	T > C	0.101809955				0.001624469
rs1034921.117076403.G.A	1p-117030982-117142239	B	rs1034921	117076403	G > A	0.101809955				0.001624469
rs10802192.117076461.T.C	1p-117030982-117142239	B	rs10802192	117076461	T > C	0.101809955				0.001624469
rs1016140.117076547.G.T	1p-117030982-117142239	B	rs1016140	117076547	G > T	0.101768819				0.001074436
rs10924109.117079262.T.C	1p-117030982-117142239	B	rs10924109	117079262	T > C	0.105314294				0.00223928
rs6677309.117080166.A.C	1p-117030982-117142239	B	rs6677309	117080166	A > C	0.12279877				0.356565904
rs758518.117081810.A.G	1p-117030982-117142239	B	rs758518	117081810	A > G	0.10568647				0.003465891
rs2300746.117082183.C.G	1p-117030982-117142239	B	rs2300746	117082183	C > G	0.105306458				0.00367973
rs12038673.117088636.G.A	1p-117030982-117142239	B	rs12038673	117088636	G > A	0.098893264				0.001030551
rs10801908.117090493.C.T	1p-117030982-117142239	B	rs10801908	117090493	C > T	0.115079039				0.027121694
rs35275493.117095502.A.AT	1p-117030982-117142239	B	rs35275493	117095502	A > AT	0.120367867				0.060461699
rs1335532.117100957.A.G	1p-117030982-117142239	B	rs1335532	117100957	A > G	0.127149321				0.183861928
rs1414273.117102649.C.T	1p-117030982-117142239	B	rs1414273	117102649	C > T	0.121942763				0.134849809
rs2300747.117104215.A.G	1p-117030982-117142239	B	rs2300747	117104215	A > G	0.125545043				0.046771596
rs10494359.161463876.G.C	1q-161282384-161679644	A	rs10494359	161463876	G > C	0.12213081							0.976060272	0.025843349
rs12722986.161465420.A.G	1q-161282384-161679644	A	rs12722986	161465420	A > G	0.118356154								0.015432713
rs12746613.161467042.C.T	1q-161282384-161679644	A	rs12746613	161467042	C > T	0.122089675								0.023699119
rs867624.161467837.A.T	1q-161282384-161679644	A	rs867624	161467837	A > T	0.121979981								0.02392241
rs137891701.161468293.CTAACCACATTTTT.C	1q-161282384-161679644	A	rs137891701	161468293	CTAACCACATTTTT > C	0.122023075								0.02476248
rs61802846.161473873.A.C	1q-161282384-161679644	A	rs61802846	161473873	A > C	0.12213081								0.024393728
rs34961491.161474174.A.AT	1q-161282384-161679644	A	rs34961491	161474174	A > AT	0.128775146								0.051909927
rs9427065.161474961.G.T	1q-161282384-161679644	A	rs9427065	161474961	G > T	0.122042663								0.02200122
rs10494360.161475750.G.A	1q-161282384-161679644	A	rs10494360	161475750	G > A	0.12213081								0.018615364
rs9427397.161476204.C.T	1q-161282384-161679644	A	rs9427397	161476204	C > T	0.121887916								0.025685441
rs9427398.161476205.A.G	1q-161282384-161679644	A	rs9427398	161476205	A > G	0.123641065								0.039742087
rs9427399.161476533.T.C	1q-161282384-161679644	A	rs9427399	161476533	T > C	0.121925134								0.031053553
rs7515174.161476949.C.G	1q-161282384-161679644	A	rs7515174	161476949	C > G	0.122336487								0.048827997
rs11291975.161477018.CT.C	1q-161282384-161679644	A	rs11291975	161477018	CT > C	0.123552918								0.048779868
rs7539468.161477066.G.A	1q-161282384-161679644	A	rs7539468	161477066	G > A	0.12234824								0.047131538
rs9427400.161477204.C.T	1q-161282384-161679644	A	rs9427400	161477204	C > T	0.122377622								0.042490735
rs7532275.161477747.T.A	1q-161282384-161679644	A	rs7532275	161477747	T > A	0.122336487								0.047855904
rs7518087.161477816.C.T	1q-161282384-161679644	A	rs7518087	161477816	C > T	0.122718458								0.055296758
rs35406997.161478085.C.CT	1q-161282384-161679644	A	rs35406997	161478085	C > CT	0.122790935								0.053280161
rs6671753.161478708.G.A	1q-161282384-161679644	A	rs6671753	161478708	G > A	0.122336487								0.052287918
rs11464104.161478793.T.TA	1q-161282384-161679644	A	rs11464104	161478793	T > TA	0.122336487								0.050130118
rs7529225.161479352.G.A	1q-161282384-161679644	A	rs7529225	161479352	G > A	0.122336487								0.052287918
rs7552317.161479438.C.T	1q-161282384-161679644	A	rs7552317	161479438	C > T	0.122377622								0.050342951
rs7529425.161479599.G.A	1q-161282384-161679644	A	rs7529425	161479599	G > A	0.122377622								0.050342412
rs11810143.161480649.A.G	1q-161282384-161679644	A	rs11810143	161480649	A > G	0.121678322								0.04806664
rs9427402.161492667.G.C	1q-161282384-161679644	A	rs9427402	161492667	G > C	0.120855615								0.000899013
rs55971447.161515326.C.T	1q-161282384-161679644	A	rs55971447	161515326	C > T	0.121102427								0.00097895
rs10912265.172673583.C.T	1q-172650685-172940450	A	rs10912265	172673583	C > T	0.180501851									0.988132617	0.072624631	0.999438301	0.113185914
rs7553067.172674541.C.T	1q-172650685-172940450	A	rs7553067	172674541	C > T	0.186836693										0.09658716		0.146556732
rs10912267.172674776.G.A	1q-172650685-172940450	A	rs10912267	172674776	G > A	0.186877828										0.094194238		0.110128087
rs375281730.172674998.C.CT	1q-172650685-172940450	A	rs375281730	172674998	C > CT	0.185228497										0.0617125		0.030716368
rs12118303.172675097.T.C	1q-172650685-172940450	A	rs12118303	172675097	T > C	0.185972851										0.068076508		0.033288197
rs10798176.172675525.T.C	1q-172650685-172940450	A	rs10798176	172675525	T > C	0.185931715										0.065928753		0.031795621
rs10798178.172677174.T.C	1q-172650685-172940450	A	rs10798178	172677174	T > C	0.185972851										0.074651664		0.029252129
rs10912276.172678854.A.G	1q-172650685-172940450	A	rs10912276	172678854	A > G	0.185931715										0.050794334		0.026593714
rs10912280.172679129.A.G	1q-172650685-172940450	A	rs10912280	172679129	A > G	0.185951304										0.049771391		0.02788804
rs10912292.172679704.G.T	1q-172650685-172940450	A	rs10912292	172679704	G > T	0.18685824										0.07482287		0.112025362
rs12122581.172679759.A.T	1q-172650685-172940450	A	rs12122581	172679759	A > T	0.186000274										0.047117774		0.037111905
rs10912295.172679935.C.G	1q-172650685-172940450	A	rs10912295	172679935	C > G	0.186013986										0.045969102		0.047014137
rs12068671.172681031.T.C	1q-172650685-172940450	A	rs12068671	172681031	T > C	0.186877828										0.072362189		0.137707379
rs10912301.172681569.G.A	1q-172650685-172940450	A	rs10912301	172681569	G > A	0.185931715										0.056759787		0.060522046
rs2157477.172682072.C.A	1q-172650685-172940450	A	rs2157477	172682072	C > A	0.185931715										0.056759715		0.05565267
rs733684.172737172.C.T	1q-172650685-172940450	B	rs733684	172737172	C > T	0.421061292									0.016718733	0.00116113	0.003584858	0.000395553
rs1476423.172744934.C.T	1q-172650685-172940450	B	rs1476423	172744934	C > T	0.404689428										0.002460103		0.000423629
rs34770093.172746196.GTTTT.G	1q-172650685-172940450	B	rs34770093	172746196	GTTTT > G	0.405008717										0.002796488		0.000477014
rs12760127.172750417.G.A	1q-172650685-172940450	B	rs12760127	172750417	G > A	0.410078157										0.002105797		0.000647225
rs12120634.172752690.T.A	1q-172650685-172940450	B	rs12120634	172752690	T > A	0.410242698										0.001505247		0.000568926
rs12724476.172760527.G.T	1q-172650685-172940450	B	rs12724476	172760527	G > T	0.417768506										0.001531647		0.000202553
rs12126862.172764048.T.C	1q-172650685-172940450	B	rs12126862	172764048	T > C	0.419133807										0.001660557		0.000203528
rs35319454.172765385.A.C	1q-172650685-172940450	B	rs35319454	172765385	A > C	0.423744883										0.001103601		0.000211172
rs36060149.172769038.A.G	1q-172650685-172940450	B	rs36060149	172769038	A > G	0.423946642										0.001125317		0.000217222
rs61810478.172770764.G.A	1q-172650685-172940450	B	rs61810478	172770764	G > A	0.423889836										0.001268847		0.000238036
rs859622.172687258.A.G	1q-172650685-172940450	C	rs859622	172687258	A > G	0.400946113									0.8222063	0.016436801	0.066277201	9.95E-05
rs859621.172687870.T.A	1q-172650685-172940450	C	rs859621	172687870	T > A	0.474125874										0.001923303		3.36E-05
rs859618.172689501.G.A	1q-172650685-172940450	C	rs859618	172689501	G > A	0.474619498										0.001552416		3.15E-05
rs704845.172696537.T.C	1q-172650685-172940450	C	rs704845	172696537	T > C	0.47424928										0.001281762		3.27E-05
rs859648.172696653.C.T	1q-172650685-172940450	C	rs859648	172696653	C > T	0.47540107										0.001106283		2.95E-05
rs859647.172696733.G.T	1q-172650685-172940450	C	rs859647	172696733	G > T	0.475432411										0.001153056		3.06E-05
rs1102707.172699409.G.A	1q-172650685-172940450	C	rs1102707	172699409	G > A	0.47918552										0.001944479		1.35E-05
rs1102706.172699579.G.A	1q-172650685-172940450	C	rs1102706	172699579	G > A	0.478868191										0.001971218		1.29E-05
rs34831756.172701477.GT.G	1q-172650685-172940450	C	rs34831756	172701477	GT > G	0.48307183										0.002053388		1.19E-05
rs35001085.172701709.CTCTT.C	1q-172650685-172940450	C	rs35001085	172701709	CTCTT > C	0.478697773										0.00193072		1.27E-05
rs859644.172703882.A.G	1q-172650685-172940450	C	rs859644	172703882	A > G	0.474002468										0.001392695		1.28E-05
rs859643.172704483.T.G	1q-172650685-172940450	C	rs859643	172704483	T > G	0.474331551										0.001265709		1.23E-05
rs12136569.172705690.G.C	1q-172650685-172940450	C	rs12136569	172705690	G > C	0.474302168										0.001417178		1.28E-05
rs1845136.172708288.T.G	1q-172650685-172940450	C	rs1845136	172708288	T > G	0.479383362										0.001538556		1.13E-05
rs859639.172710166.T.C	1q-172650685-172940450	C	rs859639	172710166	T > C	0.479308926										0.001659345		1.11E-05
rs859638.172710620.G.T	1q-172650685-172940450	C	rs859638	172710620	G > T	0.479308926										0.001659345		1.15E-05
rs859637.172711000.T.C	1q-172650685-172940450	C	rs859637	172711000	T > C	0.478527355										0.001864774		1.27E-05
rs859636.172711240.A.G	1q-172650685-172940450	C	rs859636	172711240	A > G	0.479391197										0.00164103		1.16E-05
rs859634.172712225.G.A	1q-172650685-172940450	C	rs859634	172712225	G > A	0.479350062										0.001774963		1.23E-05
rs859633.172712424.G.A	1q-172650685-172940450	C	rs859633	172712424	G > A	0.47856849										0.002011271		1.39E-05
rs859629.172720345.C.G	1q-172650685-172940450	C	rs859629	172720345	C > G	0.412203483										0.017114968		0.000115664
rs704847.172728931.G.C	1q-172650685-172940450	C	rs704847	172728931	G > C	0.406334842										0.011920468		0.000129348
rs704841.172740805.G.C	1q-172650685-172940450	C	rs704841	172740805	G > C	0.334718223										0.003722384		0.00110894
rs2131375.172740954.A.C	1q-172650685-172940450	C	rs2131375	172740954	A > C	0.322877123										0.012234507		0.002722942
rs859724.172741111.C.G	1q-172650685-172940450	C	rs859724	172741111	C > G	0.327562633										0.015518427		0.002721276
rs2077690.172743727.A.G	1q-172650685-172940450	C	rs2077690	172743727	A > G	0.334471411										0.005064313		0.001433115
rs859723.172744543.G.A	1q-172650685-172940450	C	rs859723	172744543	G > A	0.335335253										0.006682989		0.001287774
rs859722.172745284.T.C	1q-172650685-172940450	C	rs859722	172745284	T > C	0.335468453										0.007152409		0.001307677
rs859721.172745316.T.C	1q-172650685-172940450	C	rs859721	172745316	T > C	0.335468453										0.007152409		0.001308459
rs859720.172746771.A.G	1q-172650685-172940450	C	rs859720	172746771	A > G	0.3356232										0.007451969		0.001420613
rs34259929.172748160.AT.A	1q-172650685-172940450	C	rs34259929	172748160	AT > A	0.334524299										0.005021043		0.001457954
rs865962.172748812.T.C	1q-172650685-172940450	C	rs865962	172748812	T > C	0.335582065										0.007398651		0.001575519
rs67002259.172754076.GT.G	1q-172650685-172940450	C	rs67002259	172754076	GT > G	0.335703512										0.00559151		0.001670484
rs7519533.172754133.C.T	1q-172650685-172940450	C	rs7519533	172754133	C > T	0.333913146										0.00684702		0.001743928
rs10912470.172757281.A.C	1q-172650685-172940450	C	rs10912470	172757281	A > C	0.333803451										0.006772149		0.001758072
rs859717.172758096.C.T	1q-172650685-172940450	C	rs859717	172758096	C > T	0.334265734										0.004734877		0.001206357
rs859716.172758419.C.A	1q-172650685-172940450	C	rs859716	172758419	C > A	0.33438914										0.005146707		0.001348224
rs34236553.172759639.AT.A	1q-172650685-172940450	C	rs34236553	172759639	AT > A	0.320926133										0.009486744		0.001003264
rs859715.172760122.A.T	1q-172650685-172940450	C	rs859715	172760122	A > T	0.321554916										0.007652609		0.000804732
rs859726.172760599.T.C	1q-172650685-172940450	C	rs859726	172760599	T > C	0.321554916										0.006852228		0.000745855
rs859727.172761460.C.G	1q-172650685-172940450	C	rs859727	172761460	C > G	0.321789975										0.005652775		0.000659088
rs1102719.172761684.G.T	1q-172650685-172940450	C	rs1102719	172761684	G > T	0.32143151										0.006986324		0.000765989
rs2639624.172761841.G.A	1q-172650685-172940450	C	rs2639624	172761841	G > A	0.32143151										0.007356251		0.000790913
rs71111041.172762061.GT.G	1q-172650685-172940450	C	rs71111041	172762061	GT > G	0.337744608										0.015645956		0.001022158
rs1102720.172762474.G.A	1q-172650685-172940450	C	rs1102720	172762474	G > A	0.32143151										0.00683753		0.000755847
rs4916274.172763495.T.A	1q-172650685-172940450	C	rs4916274	172763495	T > A	0.320937886										0.009058761		0.001024386
rs859728.172763555.C.T	1q-172650685-172940450	C	rs859728	172763555	C > T	0.321678322										0.006512745		0.000755692
rs4916275.172763639.C.A	1q-172650685-172940450	C	rs4916275	172763639	C > A	0.320937886										0.009033304		0.001009808
rs35008868.172767358.AAC.A	1q-172650685-172940450	C	rs35008868	172767358	AAC > A	0.320916339										0.009154002		0.000992931
rs859731.172767404.A.C	1q-172650685-172940450	C	rs859731	172767404	A > C	0.321402127										0.00672454		0.000720383
rs859732.172767636.G.A	1q-172650685-172940450	C	rs859732	172767636	G > A	0.321400168										0.006735229		0.000721085
rs859733.172768389.A.G	1q-172650685-172940450	C	rs859733	172768389	A > G	0.321394292										0.006847583		0.000718321
rs859734.172768442.T.G	1q-172650685-172940450	C	rs859734	172768442	T > G	0.321394292										0.006847583		0.000718321
rs859735.172768944.G.C	1q-172650685-172940450	C	rs859735	172768944	G > C	0.32151378										0.006696978		0.000707198
rs2131374.172769074.G.A	1q-172650685-172940450	C	rs2131374	172769074	G > A	0.320906544										0.009358726		0.000991779
rs1102721.172769232.G.A	1q-172650685-172940450	C	rs1102721	172769232	G > A	0.321386457										0.006918272		0.000722276
rs1102723.172769406.T.C	1q-172650685-172940450	C	rs1102723	172769406	T > C	0.321386457										0.006918272		0.000722276
rs1102724.172769429.T.C	1q-172650685-172940450	C	rs1102724	172769429	T > C	0.321509863										0.006731315		0.000709133
rs7547813.172769512.A.G	1q-172650685-172940450	C	rs7547813	172769512	A > G	0.320900668										0.009422933		0.000995624
rs1102725.172769591.G.C	1q-172650685-172940450	C	rs1102725	172769591	G > C	0.321507904										0.006741892		0.00070892
rs1102726.172769674.A.G	1q-172650685-172940450	C	rs1102726	172769674	A > G	0.321505945										0.006765686		0.000711066
rs1102727.172770158.G.A	1q-172650685-172940450	C	rs1102727	172770158	G > A	0.321503986										0.006790603		0.000712272
rs7548472.172770193.A.G	1q-172650685-172940450	C	rs7548472	172770193	A > G	0.320892833										0.009521298		0.001001297
rs2859274.172770274.T.C	1q-172650685-172940450	C	rs2859274	172770274	T > C	0.321686157										0.006780692		0.000720377
rs2639634.172770275.G.A	1q-172650685-172940450	C	rs2639634	172770275	G > A	0.321560792										0.006978941		0.000734506
rs1102728.172770472.C.T	1q-172650685-172940450	C	rs1102728	172770472	C > T	0.321409963										0.006856119		0.000710384
rs2639635.172770662.G.A	1q-172650685-172940450	C	rs2639635	172770662	G > A	0.321208204										0.006939906		0.000724314
rs2639636.172770663.C.T	1q-172650685-172940450	C	rs2639636	172770663	C > T	0.327654698										0.006382367		0.000821197
rs35945972.172770813.TGA.T	1q-172650685-172940450	C	rs35945972	172770813	TGA > T	0.321374704										0.007024568		0.000728192
rs1102730.172771560.T.C	1q-172650685-172940450	C	rs1102730	172771560	T > C	0.321368827										0.007595889		0.000761876
rs860922.172773537.T.C	1q-172650685-172940450	C	rs860922	172773537	T > C	0.321225833										0.00675471		0.00066078
rs859736.172773767.C.A	1q-172650685-172940450	C	rs859736	172773767	C > A	0.321349239										0.00732293		0.000719183
rs859737.172775676.C.G	1q-172650685-172940450	C	rs859737	172775676	C > G	0.321768428										0.008112679		0.000788458
rs199684886.172776401.GC.G	1q-172650685-172940450	C	rs199684886	172776401	GC > G	0.320771385										0.010615087		0.001041694
rs1102732.172776857.A.C	1q-172650685-172940450	C	rs1102732	172776857	A > C	0.32069695										0.007861691		0.000919935
rs1102733.172776938.G.A	1q-172650685-172940450	C	rs1102733	172776938	G > A	0.321237586										0.008170536		0.000810727
rs1102734.172776978.T.C	1q-172650685-172940450	C	rs1102734	172776978	T > C	0.32153141										0.007609823		0.000770741
rs1103168.172777357.T.C	1q-172650685-172940450	C	rs1103168	172777357	T > C	0.336512507										0.0347647		0.001741758
rs1102736.172777462.G.A	1q-172650685-172940450	C	rs1102736	172777462	G > A	0.321576463										0.007742017		0.000758178
rs916366.172791966.G.A	1q-172650685-172940450	C	rs916366	172791966	G > A	0.367791032										0.049966899		0.001320355
rs6700605.172793029.G.A	1q-172650685-172940450	C	rs6700605	172793029	G > A	0.368243521										0.043837307		0.001030484
rs10912474.172793418.A.G	1q-172650685-172940450	C	rs10912474	172793418	A > G	0.368300327										0.037399097		0.000913522
rs10449225.172794500.T.G	1q-172650685-172940450	C	rs10449225	172794500	T > G	0.36746195										0.023412244		0.000539355
rs10912477.172795995.A.C	1q-172650685-172940450	C	rs10912477	172795995	A > C	0.368737145										0.023837546		0.000529729
rs6662628.172796261.G.A	1q-172650685-172940450	C	rs6662628	172796261	G > A	0.368901687										0.020683575		0.000483666
rs6684651.172796496.A.C	1q-172650685-172940450	C	rs6684651	172796496	A > C	0.369066228										0.021162951		0.000489329
rs6684969.172796786.A.G	1q-172650685-172940450	C	rs6684969	172796786	A > G	0.368942822										0.019924593		0.000508524
rs6684988.172796832.A.T	1q-172650685-172940450	C	rs6684988	172796832	A > T	0.36869601										0.024674197		0.00057596
rs35161903.172797630.GA.G	1q-172650685-172940450	C	rs35161903	172797630	GA > G	0.369115199										0.023440006		0.00053628
rs17299020.172793119.G.A	1q-172650685-172940450	D	rs17299020	172793119	G > A	0.138584944									0.06221119	0.002179481	0.99735684	0.002983199
rs724901.172793668.C.T	1q-172650685-172940450	D	rs724901	172793668	C > T	0.13870835										0.002448256		0.003780046
rs12142778.172795236.T.C	1q-172650685-172940450	D	rs12142778	172795236	T > C	0.138420403										0.002189425		0.001922063
rs4916281.172799888.C.A	1q-172650685-172940450	D	rs4916281	172799888	C > A	0.138663297										0.003041466		0.003541977
rs142800383.172800555.GTAAA.G	1q-172650685-172940450	D	rs142800383	172800555	GTAAA > G	0.138134415										0.002235047		0.002007288
rs10489277.172800805.T.C	1q-172650685-172940450	D	rs10489277	172800805	T > C	0.138128538										0.00222773		0.00199491
rs10912479.172800874.T.C	1q-172650685-172940450	D	rs10912479	172800874	T > C	0.138128538										0.00222773		0.00199491
rs17299078.172801431.A.G	1q-172650685-172940450	D	rs17299078	172801431	A > G	0.138338132										0.002399253		0.002370975
rs12058539.172802259.G.A	1q-172650685-172940450	D	rs12058539	172802259	G > A	0.138132456										0.002068617		0.001704075
rs76549919.172814919.T.C	1q-172650685-172940450	D	rs76549919	172814919	T > C	0.159769642										0.000746618		0.007229717
rs10912481.172824575.T.G	1q-172650685-172940450	D	rs10912481	172824575	T > G	0.203390727										0.002461976		0.223156533
rs12131049.172828254.T.A	1q-172650685-172940450	D	rs12131049	172828254	T > A	0.163369963										0.001062187		0.01830549
rs77483631.172829629.T.C	1q-172650685-172940450	D	rs77483631	172829629	T > C	0.164253394										0.001481232		0.029730254
rs112124189.172847460.C.T	1q-172650685-172940450	D	rs112124189	172847460	C > T	0.177530313										0.004913605		0.135776369
rs61828382.172848496.C.T	1q-172650685-172940450	D	rs61828382	172848496	C > T	0.155356408										0.001210264		0.011671645
rs61828384.172849145.G.A	1q-172650685-172940450	D	rs61828384	172849145	G > A	0.155374038										0.001263292		0.01248334
rs12142955.172850059.T.G	1q-172650685-172940450	D	rs12142955	172850059	T > G	0.155567961										0.001299235		0.012980486
rs12143054.172850540.A.G	1q-172650685-172940450	D	rs12143054	172850540	A > G	0.154845155										0.001435097		0.02514834
rs12143056.172850552.A.C	1q-172650685-172940450	D	rs12143056	172850552	A > C	0.154845155										0.001438968		0.02513163
rs6665826.172851231.A.G	1q-172650685-172940450	D	rs6665826	172851231	A > G	0.20925545										0.001039106		0.0005053
rs55713877.172857667.G.A	1q-172650685-172940450	D	rs55713877	172857667	G > A	0.208583573										0.001148461		0.000235005
rs12122161.172859192.C.T	1q-172650685-172940450	D	rs12122161	172859192	C > T	0.155450432										0.001820982		0.01936053
rs11801183.172862984.C.T	1q-172650685-172940450	D	rs11801183	172862984	C > T	0.176881942										0.005563083		0.068764759
rs61828386.172863647.T.C	1q-172650685-172940450	D	rs61828386	172863647	T > C	0.201604278										0.000922269		0.001538594
rs12142280.172864652.T.A	1q-172650685-172940450	D	rs12142280	172864652	T > A	0.177169889										0.012541745		0.379819541
rs6684112.172866896.A.G	1q-172650685-172940450	D	rs6684112	172866896	A > G	0.162796028										0.000846067		0.003219861
rs76141665.172909457.A.C	1q-172650685-172940450	E	rs76141665	172909457	A > C	0.007280954									8.66E-06	8.66E-06	0.01583509	0.01583509
rs59295814.192482466.A.T	1q-192462312-192548041	A	rs59295814	192482466	A > T	0.023940765			0.059410697	0.001156873					0.002147899	0.000100941	0.001457542	7.38E-05
rs73055948.192489602.T.C	1q-192462312-192548041	A	rs73055948	192489602	T > C	0.022624434				0.002185921						9.78E-05		7.18E-05
rs78321711.192503705.A.G	1q-192462312-192548041	A	rs78321711	192503705	A > G	0.023488276				0.002440502						0.000132778		8.61E-05
rs76143868.192503903.G.A	1q-192462312-192548041	A	rs76143868	192503903	G > A	0.020050538				0.001162311						0.000117234		8.38E-05
rs141459239.192504962.A.AT	1q-192462312-192548041	A	rs141459239	192504962	A > AT	0.022967229				0.00321134						0.000128944		8.59E-05
rs79992035.192505695.C.T	1q-192462312-192548041	A	rs79992035	192505695	C > T	0.019515778				0.001263528						0.000119643		8.15E-05
rs74760329.192510337.T.G	1q-192462312-192548041	A	rs74760329	192510337	T > G	0.023488276				0.002434541						0.000133303		9.18E-05
rs76130620.192515917.T.A	1q-192462312-192548041	A	rs76130620	192515917	T > A	0.023076923				0.003338734						0.000140741		8.85E-05
rs16834378.192516183.T.C	1q-192462312-192548041	A	rs16834378	192516183	T > C	0.023529412				0.004214037						0.00013753		9.25E-05
rs141032459.192517919.C.G	1q-192462312-192548041	A	rs141032459	192517919	C > G	0.021586257				0.005231781						0.000108278		7.48E-05
rs147942982.192518071.C.T	1q-192462312-192548041	A	rs147942982	192518071	C > T	0.021586257				0.005186582						0.000108278		7.48E-05
rs74628571.192518426.C.T	1q-192462312-192548041	A	rs74628571	192518426	C > T	0.023406006				0.003723169						0.000116566		8.09E-05
rs16834379.192518724.G.A	1q-192462312-192548041	A	rs16834379	192518724	G > A	0.023406006				0.004388288						0.000126985		8.47E-05
rs78905745.192518883.G.A	1q-192462312-192548041	A	rs78905745	192518883	G > A	0.023693953				0.00375795						0.000114922		7.93E-05
rs16834380.192518944.G.T	1q-192462312-192548041	A	rs16834380	192518944	G > T	0.023406006				0.004388288						0.000126985		8.29E-05
rs77507968.192520474.G.T	1q-192462312-192548041	A	rs77507968	192520474	G > T	0.020459932				0.003179411						0.00010904		7.36E-05
rs12094953.192521698.C.T	1q-192462312-192548041	A	rs12094953	192521698	C > T	0.027758516				0.002458942						0.000111437		6.77E-05
rs16834383.192521764.G.T	1q-192462312-192548041	A	rs16834383	192521764	G > T	0.023323735				0.005688501						0.000116491		8.31E-05
rs10801127.192515406.T.G	1q-192462312-192548041	B	rs10801127	192515406	T > G	0.290991362			0.992968829	0.001102864					1.003396489	0.000235926	1.00370708	0.000424804
rs1323298.192519865.T.C	1q-192462312-192548041	B	rs1323298	192519865	T > C	0.179432332				0.021442167						0.000268841		0.000124721
rs9804163.192523571.C.T	1q-192462312-192548041	B	rs9804163	192523571	C > T	0.175228693				0.03360963						0.000838267		0.001330386
rs2760520.192524049.G.T	1q-192462312-192548041	B	rs2760520	192524049	G > T	0.277992596				0.002703356						0.000125262		0.000133856
rs2816305.192524269.C.T	1q-192462312-192548041	B	rs2816305	192524269	C > T	0.177910325				0.012260415						0.001019687		0.000635581
rs4658054.192524985.G.T	1q-192462312-192548041	B	rs4658054	192524985	G > T	0.178321678				0.017990481						0.001612056		0.000808857
rs3011685.192524993.C.T	1q-192462312-192548041	B	rs3011685	192524993	C > T	0.176923077				0.025671294						0.00088129		0.00058748
rs2760521.192525276.G.A	1q-192462312-192548041	B	rs2760521	192525276	G > A	0.17786919				0.016492398						0.001058449		0.000759194
rs9427559.192525984.A.C	1q-192462312-192548041	B	rs9427559	192525984	A > C	0.17781826				0.016030738						0.000832165		0.000465253
rs2181527.192526865.G.A	1q-192462312-192548041	B	rs2181527	192526865	G > A	0.367091732				0.01568959						0.000643828		0.001245226
rs2760522.192529414.C.G	1q-192462312-192548041	B	rs2760522	192529414	C > G	0.177561654				0.020696141						0.000943814		0.000440789
rs6683861.192530105.G.A	1q-192462312-192548041	B	rs6683861	192530105	G > A	0.266929149				0.025056957						0.000228918		0.000342434
rs2760524.192530548.A.G	1q-192462312-192548041	B	rs2760524	192530548	A > G	0.178033731				0.026838223						0.00139802		0.000408232
rs6684404.192530615.G.A	1q-192462312-192548041	B	rs6684404	192530615	G > A	0.268860551				0.028326976						0.000232057		0.000413959
rs12022418.192535107.C.A	1q-192462312-192548041	B	rs12022418	192535107	C > A	0.275647882				0.00350987						0.000174508		0.000297421
rs1359063.192535553.G.A	1q-192462312-192548041	B	rs1359063	192535553	G > A	0.184409708				0.02780247						0.033120508		0.038194129
rs2816317.192536385.G.A	1q-192462312-192548041	B	rs2816317	192536385	G > A	0.180666392				0.053823315						0.053713031		0.074354175
rs4636437.192536451.G.T	1q-192462312-192548041	B	rs4636437	192536451	G > T	0.182846565				0.024094139						0.211650963		0.172920943
rs35216485.192536480.A.AT	1q-192462312-192548041	B	rs35216485	192536480	A > AT	0.180666392				0.054208166						0.049393359		0.068495549
rs2760527.192536758.G.A	1q-192462312-192548041	B	rs2760527	192536758	G > A	0.180748663				0.058360576						0.052725673		0.063330588
rs2760528.192536785.G.A	1q-192462312-192548041	B	rs2760528	192536785	G > A	0.180562575				0.054837628						0.047678212		0.067307759
rs2816316.192536813.C.A	1q-192462312-192548041	B	rs2816316	192536813	C > A	0.180913204				0.053936481						0.06848705		0.0814115
rs2816315.192536886.C.T	1q-192462312-192548041	B	rs2816315	192536886	C > T	0.180707528				0.039571455						0.044333902		0.052637253
rs2760529.192537062.C.T	1q-192462312-192548041	B	rs2760529	192537062	C > T	0.280501851				0.007057064						0.000173333		0.000154322
rs1323297.192537400.T.C	1q-192462312-192548041	B	rs1323297	192537400	T > C	0.180574328				0.055607313						0.05954641		0.061430095
rs1323296.192537508.A.G	1q-192462312-192548041	B	rs1323296	192537508	A > G	0.180296174				0.051919246						0.077952594		0.064323661
rs1323292.192541021.G.A	1q-192462312-192548041	B	rs1323292	192541021	G > A	0.18095434				0.064649292						0.026454132		0.055840148
rs2984919.192541172.A.T	1q-192462312-192548041	B	rs2984919	192541172	A > T	0.181038569				0.055840752						0.055498612		0.051823589
rs1359062.192541472.C.G	1q-192462312-192548041	B	rs1359062	192541472	C > G	0.181489099				0.036822984						0.071009427		0.079900851
rs1547624.192543837.A.T	1q-192462312-192548041	B	rs1547624	192543837	A > T	0.180844646				0.038728456						0.099759305		0.040617793
rs2984920.192544795.A.G	1q-192462312-192548041	B	rs2984920	192544795	A > G	0.179020979				0.029278888						0.012654569		0.010362453
rs7535818.192545099.G.A	1q-192462312-192548041	B	rs7535818	192545099	G > A	0.183916084				0.019009504						0.028752326		0.01218408
rs3753956.200857809.A.G	1q-200853111-201042326	A	rs3753956	200857809	A > G	0.493222464									0.014178609	0.002994424	0.009366519	0.00169178
rs3820419.200858315.T.G	1q-200853111-201042326	A	rs3820419	200858315	T > G	0.491690662										0.00302731		0.001936104
rs2134756.200858956.G.A	1q-200853111-201042326	A	rs2134756	200858956	G > A	0.493171534										0.003319262		0.002231199
rs6427864.200859413.T.C	1q-200853111-201042326	A	rs6427864	200859413	T > C	0.492489863										0.003034744		0.002059297
rs2271019.200861003.A.G	1q-200853111-201042326	A	rs2271019	200861003	A > G	0.492842452										0.001802868		0.001448139
rs146066525.200871809.C.T	1q-200853111-201042326	B	rs146066525	200871809	C > T	0.016853735									0.027588395	0.020856326	0.001496706	0.00079818
rs140589352.200978027.G.A	1q-200853111-201042326	B	rs140589352	200978027	G > A	0.020320856										0.006732069		0.000698526
rs12132298.200875095.T.C	1q-200853111-201042326	C	rs12132298	200875095	T > C	0.304781493									0.988571298	0.011365758	0.998995225	0.002632215
rs12132349.200875242.T.A	1q-200853111-201042326	C	rs12132349	200875242	T > A	0.293377211										0.022301102		0.098049147
rs59655222.200875897.T.C	1q-200853111-201042326	C	rs59655222	200875897	T > C	0.293418346										0.023123637		0.095371383
rs7554511.200877562.C.A	1q-200853111-201042326	C	rs7554511	200877562	C > A	0.292760181										0.013668472		0.063183601
rs41299637.200877850.T.G	1q-200853111-201042326	C	rs41299637	200877850	T > G	0.29329494										0.017832257		0.076946953
rs12131796.200878727.G.A	1q-200853111-201042326	C	rs12131796	200878727	G > A	0.292883587										0.015004939		0.074940179
rs296520.200880978.C.T	1q-200853111-201042326	C	rs296520	200880978	C > T	0.294840454										0.025452051		0.211418285
rs10800746.200881392.C.T	1q-200853111-201042326	C	rs10800746	200881392	C > T	0.315425751										0.074929598		0.184336936
rs7522462.200881595.G.A	1q-200853111-201042326	C	rs7522462	200881595	G > A	0.292019745										0.006386288		0.020582897
rs905634.200884985.C.T	1q-200853111-201042326	C	rs905634	200884985	C > T	0.31252473										0.072771575		0.110933394
rs404339.200886891.C.G	1q-200853111-201042326	C	rs404339	200886891	C > G	0.302879473										0.005685661		0.001507023
rs296539.200887657.C.T	1q-200853111-201042326	C	rs296539	200887657	C > T	0.364500206										0.001358544		0.000314619
rs296543.200889833.T.C	1q-200853111-201042326	C	rs296543	200889833	T > C	0.302838338										0.005611429		0.001608117
rs296545.200890692.A.G	1q-200853111-201042326	C	rs296545	200890692	A > G	0.302879473										0.005146775		0.001462182
rs296546.200891091.T.C	1q-200853111-201042326	C	rs296546	200891091	T > C	0.302838338										0.004910003		0.00149671
rs296547.200892137.T.C	1q-200853111-201042326	C	rs296547	200892137	T > C	0.36445907										0.001485148		0.000369242
rs370411.200892263.C.G	1q-200853111-201042326	C	rs370411	200892263	C > G	0.364478659										0.001237545		0.00033213
rs296548.200892843.A.C	1q-200853111-201042326	C	rs296548	200892843	A > C	0.365270024										0.001187166		0.000306357
rs11589638.200894935.G.A	1q-200853111-201042326	C	rs11589638	200894935	G > A	0.303433821										0.002149332		0.000575933
rs139882214.200895391.TCTCA.T	1q-200853111-201042326	C	rs139882214	200895391	TCTCA > T	0.368176921										0.001138375		0.000317228
rs11583546.200902607.C.A	1q-200853111-201042326	C	rs11583546	200902607	C > A	0.294058882										0.004180426		0.002484002
rs10920074.200912727.G.T	1q-200853111-201042326	C	rs10920074	200912727	G > T	0.307096825										0.002053747		0.000329465
rs11579874.200920362.G.A	1q-200853111-201042326	C	rs11579874	200920362	G > A	0.306417112										0.002449811		0.000745609
rs169850.200929144.T.C	1q-200853111-201042326	C	rs169850	200929144	T > C	0.32575072										0.02950805		0.000756901
rs6427868.200929482.A.G	1q-200853111-201042326	C	rs6427868	200929482	A > G	0.308802962										0.0055874		0.00217694
rs113307843.200931747.A.AC	1q-200853111-201042326	C	rs113307843	200931747	A > AC	0.29653092										0.011382104		0.002234624
rs11584383.200935866.T.C	1q-200853111-201042326	C	rs11584383	200935866	T > C	0.309831345										0.228297305		0.009920352
rs3208703.200939642.C.T	1q-200853111-201042326	C	rs3208703	200939642	C > T	0.298538716										0.011555034		0.002288481
rs296563.200944840.T.G	1q-200853111-201042326	C	rs296563	200944840	T > G	0.319803726										0.081337874		0.001627625
rs34873729.200946928.T.C	1q-200853111-201042326	C	rs34873729	200946928	T > C	0.299247811										0.006901329		0.001342648
rs12118735.200950960.C.T	1q-200853111-201042326	C	rs12118735	200950960	C > T	0.299588647										0.007340651		0.001781385
rs7539693.200955566.A.G	1q-200853111-201042326	C	rs7539693	200955566	A > G	0.299361423										0.007219477		0.001936606
rs10494828.200957032.G.A	1q-200853111-201042326	C	rs10494828	200957032	G > A	0.299670917										0.006763427		0.002007734
rs12142704.200957697.A.G	1q-200853111-201042326	C	rs12142704	200957697	A > G	0.298254686										0.006019758		0.001682606
rs2297909.200960307.G.A	1q-200853111-201042326	C	rs2297909	200960307	G > A	0.31958042										0.081142668		0.002758276
rs59682551.200961883.T.G	1q-200853111-201042326	C	rs59682551	200961883	T > G	0.245577951										0.006777323		0.001663673
rs12140420.200962287.G.A	1q-200853111-201042326	C	rs12140420	200962287	G > A	0.299712053										0.005880442		0.001990312
rs10920084.200962795.T.G	1q-200853111-201042326	C	rs10920084	200962795	T > G	0.32106325										0.068936636		0.003827843
rs34034547.200963085.T.TA	1q-200853111-201042326	C	rs34034547	200963085	T > TA	0.319286596										0.06722562		0.001965365
rs35008389.200963535.G.GC	1q-200853111-201042326	C	rs35008389	200963535	G > GC	0.299314411										0.006333149		0.001436755
rs12126806.200963825.C.T	1q-200853111-201042326	C	rs12126806	200963825	C > T	0.301069519										0.010589781		0.00386299
rs11589573.200975115.G.C	1q-200853111-201042326	C	rs11589573	200975115	G > C	0.299753188										0.003501074		0.000452643
rs11580823.200983489.T.G	1q-200853111-201042326	C	rs11580823	200983489	T > G	0.297345791										0.002336273		0.000379592
rs12122721.200984480.G.A	1q-200853111-201042326	C	rs12122721	200984480	G > A	0.300987248										0.003159721		0.000956611
rs11586763.200989444.C.G	1q-200853111-201042326	C	rs11586763	200989444	C > G	0.296836497										0.002349115		0.000380182
rs55862304.200989775.C.T	1q-200853111-201042326	C	rs55862304	200989775	C > T	0.299341835										0.002339313		0.000570365
rs17419032.200998531.C.T	1q-200853111-201042326	C	rs17419032	200998531	C > T	0.299259564										0.00205401		0.000454564
rs72749166.201000305.G.C	1q-200853111-201042326	C	rs72749166	201000305	G > C	0.298313451										0.002604127		0.000296543
rs75320486.206842241.G.A	1q-206802440-207032751	A	rs75320486	206842241	G > A	0.00855615					0.121999598	0.0037045
rs74147142.206846844.A.G	1q-206802440-207032751	A	rs74147142	206846844	A > G	0.010750034						0.004260136
rs55830990.206847607.G.A	1q-206802440-207032751	A	rs55830990	206847607	G > A	0.010777458						0.005899989
rs6660379.206848135.A.G	1q-206802440-207032751	A	rs6660379	206848135	A > G	0.010777458						0.005899989
rs17014119.206848905.T.G	1q-206802440-207032751	A	rs17014119	206848905	T > G	0.010777458						0.005899989
rs17014123.206849163.G.A	1q-206802440-207032751	A	rs17014123	206849163	G > A	0.01064034						0.004474628
rs77133925.206849211.G.A	1q-206802440-207032751	A	rs77133925	206849211	G > A	0.01064034						0.004399783
rs74147147.206849216.T.C	1q-206802440-207032751	A	rs74147147	206849216	T > C	0.010759828						0.004023748
rs77599401.206849509.G.A	1q-206802440-207032751	A	rs77599401	206849509	G > A	0.010779417						0.003621385
rs79588167.206849825.T.A	1q-206802440-207032751	A	rs79588167	206849825	T > A	0.010669722						0.003711551
rs78231108.206851045.C.T	1q-206802440-207032751	A	rs78231108	206851045	C > T	0.010722611						0.003122813
rs144039707.206853030.T.C	1q-206802440-207032751	A	rs144039707	206853030	T > C	0.011294588						0.001249654
rs7531969.206853424.A.G	1q-206802440-207032751	A	rs7531969	206853424	A > G	0.011312217						0.001634174
rs58118599.206853914.A.C	1q-206802440-207032751	A	rs58118599	206853914	A > C	0.010941999						0.002071189
rs4074636.206854426.C.T	1q-206802440-207032751	A	rs4074636	206854426	C > T	0.010822511						0.002211728
rs57509669.206854602.T.C	1q-206802440-207032751	A	rs57509669	206854602	T > C	0.01094004						0.002083832
rs17014160.206855800.G.A	1q-206802440-207032751	A	rs17014160	206855800	G > A	0.011386653						0.001361503
rs41348452.206856203.C.T	1q-206802440-207032751	A	rs41348452	206856203	C > T	0.010822511						0.002211728
rs17014165.206856486.C.T	1q-206802440-207032751	A	rs17014165	206856486	C > T	0.010822511						0.002211728
rs17014176.206856620.A.G	1q-206802440-207032751	A	rs17014176	206856620	A > G	0.011306341						0.00119509
rs17838274.206856916.C.T	1q-206802440-207032751	A	rs17838274	206856916	C > T	0.010822511						0.002211728
rs57653583.206863253.G.A	1q-206802440-207032751	A	rs57653583	206863253	G > A	0.010822511						0.00184619
rs144392369.206866746.ACT.A	1q-206802440-207032751	A	rs144392369	206866746	ACT > A	0.010847976						0.001722034
rs61434251.206867202.C.T	1q-206802440-207032751	A	rs61434251	206867202	C > T	0.010941999						0.002466132
rs74147158.206868004.A.G	1q-206802440-207032751	A	rs74147158	206868004	A > G	0.010941999						0.002466132
rs114787488.206868320.C.T	1q-206802440-207032751	A	rs114787488	206868320	C > T	0.010855811						0.001683095
rs9659509.206870456.A.G	1q-206802440-207032751	A	rs9659509	206870456	A > G	0.010941999						0.002466132
rs59179713.206876779.C.T	1q-206802440-207032751	A	rs59179713	206876779	C > T	0.01095767						0.001838674
rs57192369.206877286.T.C	1q-206802440-207032751	A	rs57192369	206877286	T > C	0.010967464						0.00186747
rs6704372.206878429.C.T	1q-206802440-207032751	A	rs6704372	206878429	C > T	0.010971382						0.001851068
rs138061396.206880740.CTCT.C	1q-206802440-207032751	A	rs138061396	206880740	CTCT > C	0.009604121						0.004716741
rs74147685.206882609.T.A	1q-206802440-207032751	A	rs74147685	206882609	T > A	0.010941999						0.002056627
rs56752768.206883533.A.G	1q-206802440-207032751	A	rs56752768	206883533	A > G	0.010955711						0.001730385
rs56182515.206884088.C.T	1q-206802440-207032751	A	rs56182515	206884088	C > T	0.011120252						0.00170906
rs138701851.206885928.T.TTGTTTTCTTAGGGGGTG	1q-206802440-207032751	A	rs138701851	206885928	T > TTGTTTTCTTAGGGGGTG	0.011049735						0.00144565
rs140136679.206887236.A.AG	1q-206802440-207032751	A	rs140136679	206887236	A > AG	0.01100664						0.001562632
rs116227243.206887834.G.A	1q-206802440-207032751	A	rs116227243	206887834	G > A	0.010989011						0.001579677
rs57933709.206888961.T.C	1q-206802440-207032751	A	rs57933709	206888961	T > C	0.010853852						0.001705001
rs6680408.206889548.A.G	1q-206802440-207032751	A	rs6680408	206889548	A > G	0.010941999						0.00172361
rs74745748.206890634.G.C	1q-206802440-207032751	A	rs74745748	206890634	G > C	0.009684433						0.002139975
rs79204394.206891283.A.G	1q-206802440-207032751	A	rs79204394	206891283	A > G	0.010869523						0.001869833
rs146665470.206891811.A.G	1q-206802440-207032751	A	rs146665470	206891811	A > G	0.010859729						0.001674753
rs77658983.206893375.G.A	1q-206802440-207032751	A	rs77658983	206893375	G > A	0.010859729						0.001658249
rs78672818.206899410.A.T	1q-206802440-207032751	A	rs78672818	206899410	A > T	0.010859729						0.001641862
rs78132462.206900798.G.A	1q-206802440-207032751	A	rs78132462	206900798	G > A	0.010861687						0.001647596
rs74733948.206901447.G.A	1q-206802440-207032751	A	rs74733948	206901447	G > A	0.01095767						0.001423604
rs34526867.206905040.C.T	1q-206802440-207032751	A	rs34526867	206905040	C > T	0.011018393						0.001382908
rs3189439.206906745.G.A	1q-206802440-207032751	A	rs3189439	206906745	G > A	0.010971382						0.00164861
rs144010760.206908119.CT.C	1q-206802440-207032751	A	rs144010760	206908119	CT > C	0.010834264						0.001976489
rs77157682.206911253.C.T	1q-206802440-207032751	A	rs77157682	206911253	C > T	0.01162367						0.001038543
rs17014035.206841857.A.C	1q-206802440-207032751	B	rs17014035	206841857	A > C	0.226614562					0.583067469	0.003437079
rs56140113.206843108.C.T	1q-206802440-207032751	B	rs56140113	206843108	C > T	0.227067051						0.00461836
rs141508023.206844273.G.GT	1q-206802440-207032751	B	rs141508023	206844273	G > GT	0.228422558						0.003128823
rs4074958.206848140.T.C	1q-206802440-207032751	B	rs4074958	206848140	T > C	0.267740103						0.026485749
rs4074957.206848306.T.C	1q-206802440-207032751	B	rs4074957	206848306	T > C	0.232044426						0.006559191
rs4240842.206854506.A.T	1q-206802440-207032751	B	rs4240842	206854506	A > T	0.267626491						0.031318889
rs3935564.206862029.T.G	1q-206802440-207032751	B	rs3935564	206862029	T > G	0.240024681						0.013967261
rs4129024.206868245.G.A	1q-206802440-207032751	B	rs4129024	206868245	G > A	0.225298231						0.009242089
rs34268218.206869116.TC.T	1q-206802440-207032751	B	rs34268218	206869116	TC > T	0.276721318						0.011650296
rs4845130.206872487.G.A	1q-206802440-207032751	B	rs4845130	206872487	G > A	0.269320875						0.030449901
rs35125368.206872631.G.A	1q-206802440-207032751	B	rs35125368	206872631	G > A	0.225257096						0.009530695
rs59368306.206873303.T.TTCTC	1q-206802440-207032751	B	rs59368306	206873303	T > TTCTC	0.238917945						0.020537014
rs4240845.206875697.T.C	1q-206802440-207032751	B	rs4240845	206875697	T > C	0.267585356						0.045501098
rs12028997.206882358.C.T	1q-206802440-207032751	B	rs12028997	206882358	C > T	0.238820004						0.021468271
rs12030124.206883853.C.T	1q-206802440-207032751	B	rs12030124	206883853	C > T	0.238914027						0.016292747
rs55730781.206895361.G.T	1q-206802440-207032751	B	rs55730781	206895361	G > T	0.239049186						0.042779379
rs4240847.206896622.C.A	1q-206802440-207032751	B	rs4240847	206896622	C > A	0.262484574						0.079997645
rs4240848.206896750.T.C	1q-206802440-207032751	B	rs4240848	206896750	T > C	0.26252571						0.08292076
rs4607880.206897481.A.G	1q-206802440-207032751	B	rs4607880	206897481	A > G	0.262278898						0.0817191
rs60534074.206909005.C.T	1q-206802440-207032751	B	rs60534074	206909005	C > T	0.23870835						0.035526038
rs72755091.206912418.C.T	1q-206802440-207032751	B	rs72755091	206912418	C > T	0.221966269						0.003537727
rs10494878.206915809.A.G	1q-206802440-207032751	B	rs10494878	206915809	A > G	0.257775558						0.002399357
rs3024505.206939904.G.A	1q-206802440-207032751	C	rs3024505	206939904	G > A	0.159769642					0.995897773	0.347647681
rs3024495.206942413.C.T	1q-206802440-207032751	C	rs3024495	206942413	C > T	0.15965603						0.34748636
rs3024493.206943968.C.A	1q-206802440-207032751	C	rs3024493	206943968	C > A	0.159687371						0.300763732
rs17015865.206958587.G.A	1q-206802440-207032751	D	rs17015865	206958587	G > A	0.259728507					0.115319411	0.010315258
rs6683473.206967152.C.T	1q-206802440-207032751	D	rs6683473	206967152	C > T	0.257013575						0.031011458
rs72756948.206970443.A.G	1q-206802440-207032751	D	rs72756948	206970443	A > G	0.257383793						0.027836274
rs61814960.206978249.A.G	1q-206802440-207032751	D	rs61814960	206978249	A > G	0.259317153						0.012159823
rs4347211.206978340.A.G	1q-206802440-207032751	D	rs4347211	206978340	A > G	0.320074044						0.002552476
rs12407461.206981584.G.A	1q-206802440-207032751	D	rs12407461	206981584	G > A	0.32004662						0.002184278
rs12407485.206981719.G.A	1q-206802440-207032751	D	rs12407485	206981719	G > A	0.319786096						0.002099077
rs17016339.206982066.G.C	1q-206802440-207032751	D	rs17016339	206982066	G > C	0.320095591						0.002087862
rs59283464.206982261.A.G	1q-206802440-207032751	D	rs59283464	206982261	A > G	0.320156314						0.002312662
rs12042745.206982746.C.T	1q-206802440-207032751	D	rs12042745	206982746	C > T	0.320032908						0.001985453
rs12409577.206982930.A.T	1q-206802440-207032751	D	rs12409577	206982930	A > T	0.320156314						0.002288168
rs10863860.206983365.T.C	1q-206802440-207032751	D	rs10863860	206983365	T > C	0.320115179						0.002217516
rs10863861.206983393.C.T	1q-206802440-207032751	D	rs10863861	206983393	C > T	0.319991773						0.002036207
rs1878673.206983993.T.G	1q-206802440-207032751	D	rs1878673	206983993	T > G	0.320032908						0.002097465
rs10863863.206984590.A.G	1q-206802440-207032751	D	rs10863863	206984590	A > G	0.319868367						0.002071903
rs11119619.206984811.T.C	1q-206802440-207032751	D	rs11119619	206984811	T > C	0.319744961						0.001801597
rs11119621.206985563.C.G	1q-206802440-207032751	D	rs11119621	206985563	C > G	0.319909502						0.001831628
rs11119622.206986292.G.A	1q-206802440-207032751	D	rs11119622	206986292	G > A	0.319251337						0.00140287
rs11119623.206986306.G.A	1q-206802440-207032751	D	rs11119623	206986306	G > A	0.319251337						0.001331487
rs7540516.206986545.A.C	1q-206802440-207032751	D	rs7540516	206986545	A > C	0.319241543						0.001348473
rs7536410.206986878.C.T	1q-206802440-207032751	D	rs7536410	206986878	C > T	0.319210202						0.001295078
rs7529836.206987747.T.C	1q-206802440-207032751	D	rs7529836	206987747	T > C	0.320074044						0.0010524
rs45563638.43314000.G.A	2p-43310482-43362380	A	rs45563638	43314000	G > A	0.050308515			0.026071735	0.003356748							0.00020466	6.24E-05
rs7574283.43314287.G.C	2p-43310482-43362380	A	rs7574283	43314287	G > C	0.047017688				0.005892714								3.70E-05
rs58113664.43317460.C.T	2p-43310482-43362380	A	rs58113664	43317460	C > T	0.045099998				0.004302076								3.32E-05
rs4952963.43319155.C.T	2p-43310482-43362380	A	rs4952963	43319155	C > T	0.04556424				0.006652258								3.60E-05
rs56963308.43320765.A.C	2p-43310482-43362380	A	rs56963308	43320765	A > C	0.045205775				0.005867938								3.60E-05
rs4952966.43327560.G.A	2p-43310482-43362380	B	rs4952966	43327560	G > A	0.130481283			0.011754645	0.011754645							4.26E-05	4.26E-05
rs4952662.43336763.C.A	2p-43310482-43362380	C	rs4952662	43336763	C > A	0.19161035			0.036800383	0.002122426							0.000725156	3.55E-05
rs4952663.43336764.C.A	2p-43310482-43362380	C	rs4952663	43336764	C > A	0.192019745				0.002045803								3.57E-05
rs6716676.43337123.G.T	2p-43310482-43362380	C	rs6716676	43337123	G > T	0.171628372				0.015794968								5.35E-05
rs67929940.43348660.A.G	2p-43310482-43362380	C	rs67929940	43348660	A > G	0.156067462				0.00109489								4.91E-05
rs112704414.43349082.C.CA	2p-43310482-43362380	C	rs112704414	43349082	C > CA	0.160086972				0.001062726								5.46E-05
rs56062661.43349371.C.T	2p-43310482-43362380	C	rs56062661	43349371	C > T	0.155804979				0.001346419								5.03E-05
rs766829.43349680.C.T	2p-43310482-43362380	C	rs766829	43349680	C > T	0.155738379				0.001812427								5.09E-05
rs766828.43349916.C.T	2p-43310482-43362380	C	rs766828	43349916	C > T	0.155656109				0.00113497								4.84E-05
rs72870224.43350867.C.T	2p-43310482-43362380	C	rs72870224	43350867	C > T	0.156073338				0.001130981								4.76E-05
rs58097735.43350994.T.C	2p-43310482-43362380	C	rs58097735	43350994	T > C	0.156273139				0.00114289								4.72E-05
rs12328724.43351384.A.G	2p-43310482-43362380	C	rs12328724	43351384	A > G	0.156396545				0.001100431								3.69E-05
rs17030372.43351453.C.T	2p-43310482-43362380	C	rs17030372	43351453	C > T	0.155697244				0.001653479								4.46E-05
rs17030375.43351556.C.G	2p-43310482-43362380	C	rs17030375	43351556	C > G	0.15643768				0.001139454								4.47E-05
rs67362114.43351815.A.G	2p-43310482-43362380	C	rs67362114	43351815	A > G	0.15643768				0.001165093								4.19E-05
rs17030391.43353504.G.A	2p-43310482-43362380	C	rs17030391	43353504	G > A	0.154997943				0.001403548								4.10E-05
rs72870234.43353747.C.G	2p-43310482-43362380	C	rs72870234	43353747	C > G	0.155377955				0.001649879								4.33E-05
rs6736867.43342339.C.A	2p-43310482-43362380	D	rs6736867	43342339	C > A	0.26199095			0.958383455	0.001068708							0.98588825	0.007472105
rs12475966.43342749.G.C	2p-43310482-43362380	D	rs12475966	43342749	G > C	0.228471528				0.000876433								0.002587315
rs12475994.43342772.G.A	2p-43310482-43362380	D	rs12475994	43342772	G > A	0.228540087				0.000896978								0.002700855
rs12475946.43342848.C.T	2p-43310482-43362380	D	rs12475946	43342848	C > T	0.228555758				0.000878686								0.002721667
rs12476032.43342899.G.C	2p-43310482-43362380	D	rs12476032	43342899	G > C	0.230148283				0.000879662								0.003275617
rs12464187.43342902.T.C	2p-43310482-43362380	D	rs12464187	43342902	T > C	0.230193336				0.000902564								0.003354922
rs62135362.43342942.A.G	2p-43310482-43362380	D	rs62135362	43342942	A > G	0.229979824				0.000868107								0.003316453
rs62135363.43343185.A.C	2p-43310482-43362380	D	rs62135363	43343185	A > C	0.229353				0.001038071								0.003364551
rs80168958.43343209.C.T	2p-43310482-43362380	D	rs80168958	43343209	C > T	0.228389258				0.000776348								0.003343359
rs75494812.43343217.C.T	2p-43310482-43362380	D	rs75494812	43343217	C > T	0.228389258				0.000776348								0.003343359
rs78123956.43343222.A.G	2p-43310482-43362380	D	rs78123956	43343222	A > G	0.228959276				0.000806811								0.002873336
rs72788819.43343296.G.T	2p-43310482-43362380	D	rs72788819	43343296	G > T	0.228918141				0.000848712								0.003690099
rs62135364.43343449.G.A	2p-43310482-43362380	D	rs62135364	43343449	G > A	0.22896907				0.000747692								0.002866055
rs62135365.43343554.C.G	2p-43310482-43362380	D	rs62135365	43343554	C > G	0.229162994				0.000752935								0.003199746
rs62135366.43343572.C.T	2p-43310482-43362380	D	rs62135366	43343572	C > T	0.242708272				0.000450421								0.001149771
rs75734739.43343597.A.G	2p-43310482-43362380	D	rs75734739	43343597	A > G	0.229192376				0.000763371								0.003188537
rs6712537.43343613.A.G	2p-43310482-43362380	D	rs6712537	43343613	A > G	0.273424615				0.000883988								0.023192419
rs62135367.43343658.C.G	2p-43310482-43362380	D	rs62135367	43343658	C > G	0.24417935				0.00050445								0.001036832
rs6741704.43343806.G.A	2p-43310482-43362380	D	rs6741704	43343806	G > A	0.273961333				0.00079558								0.020056145
rs13400080.43343929.A.G	2p-43310482-43362380	D	rs13400080	43343929	A > G	0.228826076				0.000799091								0.003067208
rs13400166.43343983.A.G	2p-43310482-43362380	D	rs13400166	43343983	A > G	0.228798652				0.000785969								0.003043226
rs13388340.43344012.T.C	2p-43310482-43362380	D	rs13388340	43344012	T > C	0.228798652				0.000788878								0.003146905
rs75658606.43344146.GGA.G	2p-43310482-43362380	D	rs75658606	43344146	GGA > G	0.223501988				0.000299456								0.001877364
rs13409611.43344176.G.A	2p-43310482-43362380	D	rs13409611	43344176	G > A	0.22880257				0.000790214								0.003267182
rs13422869.43344215.T.C	2p-43310482-43362380	D	rs13422869	43344215	T > C	0.228871129				0.000810716								0.003201274
rs13409474.43344229.C.T	2p-43310482-43362380	D	rs13409474	43344229	C > T	0.228871129				0.000810524								0.003225409
rs59576048.43344425.A.G	2p-43310482-43362380	D	rs59576048	43344425	A > G	0.236285283				0.000191421								0.000658754
rs372144163.43344439.CCTAGGTGGTAGATCCCATTCTGCAGCTCTG.C	2p-43310482-43362380	D	rs372144163	43344439	CCTAGGTGGTAGATCCCATTCTGCAGCTCTG > C	0.228959276				0.00061229								0.002531875
rs10166329.43344553.A.G	2p-43310482-43362380	D	rs10166329	43344553	A > G	0.228877005				0.000826543								0.002589356
rs10190504.43344888.C.T	2p-43310482-43362380	D	rs10190504	43344888	C > T	0.273879062				0.000875141								0.022375228
rs10190773.43345049.G.C	2p-43310482-43362380	D	rs10190773	43345049	G > C	0.228591017				0.000810316								0.002907801
rs10169409.43345253.A.G	2p-43310482-43362380	D	rs10169409	43345253	A > G	0.228624317				0.00084466								0.003035303
rs56043765.43345285.C.A	2p-43310482-43362380	D	rs56043765	43345285	C > A	0.228579264				0.000847518								0.002959189
rs56254138.43345357.T.A	2p-43310482-43362380	D	rs56254138	43345357	T > A	0.228596893				0.000839946								0.002977905
rs55790508.43345600.A.G	2p-43310482-43362380	D	rs55790508	43345600	A > G	0.228630193				0.000814486								0.003250736
rs55899636.43345615.C.T	2p-43310482-43362380	D	rs55899636	43345615	C > T	0.228632152				0.000879761								0.003139815
rs56185236.43345623.G.A	2p-43310482-43362380	D	rs56185236	43345623	G > A	0.228857417				0.000928661								0.003325838
rs56009787.43345672.G.A	2p-43310482-43362380	D	rs56009787	43345672	G > A	0.272370766				0.001467941								0.021508716
rs55679540.43345673.G.A	2p-43310482-43362380	D	rs55679540	43345673	G > A	0.228150281				0.001342267								0.003168768
rs56015869.43345688.T.C	2p-43310482-43362380	D	rs56015869	43345688	T > C	0.228150281				0.001342267								0.003168768
rs62135402.43345854.G.A	2p-43310482-43362380	D	rs62135402	43345854	G > A	0.228647823				0.000879094								0.00318482
rs13413812.43345917.C.G	2p-43310482-43362380	D	rs13413812	43345917	C > G	0.22865174				0.000881679								0.003196199
rs13414085.43346014.G.A	2p-43310482-43362380	D	rs13414085	43346014	G > A	0.228659576				0.000886815								0.003218931
rs13416780.43346170.G.A	2p-43310482-43362380	D	rs13416780	43346170	G > A	0.228630193				0.000804969								0.003339391
rs13391171.43346340.A.G	2p-43310482-43362380	D	rs13391171	43346340	A > G	0.228122858				0.000851184								0.003616352
rs6746891.43346511.T.A	2p-43310482-43362380	D	rs6746891	43346511	T > A	0.275277664				0.000946316								0.026997456
rs10209254.43346640.T.C	2p-43310482-43362380	D	rs10209254	43346640	T > C	0.22883587				0.000736927								0.0033395
rs10173378.43346789.A.G	2p-43310482-43362380	D	rs10173378	43346789	A > G	0.228959276				0.000735643								0.003768674
rs10199788.43347089.G.A	2p-43310482-43362380	D	rs10199788	43347089	G > A	0.228671329				0.00083324								0.004301489
rs10176003.43347096.A.T	2p-43310482-43362380	D	rs10176003	43347096	A > T	0.228722258				0.000746772								0.004301132
rs10199639.43347127.C.G	2p-43310482-43362380	D	rs10199639	43347127	C > G	0.22883587				0.0006852								0.004494623
rs58700409.43347932.C.T	2p-43310482-43362380	D	rs58700409	43347932	C > T	0.273179761				0.00075855								0.027178153
rs12328347.43351269.T.G	2p-43310482-43362380	D	rs12328347	43351269	T > G	0.369990794				0.408406866								0.000711067
rs737013.43352888.A.T	2p-43310482-43362380	D	rs737013	43352888	A > T	0.365967366				0.111738197								0.000354617
rs747709.43353389.G.A	2p-43310482-43362380	D	rs747709	43353389	G > A	0.377128754				0.373777037								0.000905264
rs747708.43353424.G.C	2p-43310482-43362380	D	rs747708	43353424	G > C	0.218873284				0.000394272								0.001733075
rs17030394.43354280.A.G	2p-43310482-43362380	D	rs17030394	43354280	A > G	0.386918963				0.01553578								0.001358807
rs28411734.43355519.A.G	2p-43310482-43362380	D	rs28411734	43355519	A > G	0.27363225				0.00025109								0.069879671
rs17405635.43355763.G.A	2p-43310482-43362380	D	rs17405635	43355763	G > A	0.254847114				0.000267807								0.015811765
rs17405649.43355805.T.C	2p-43310482-43362380	D	rs17405649	43355805	T > C	0.224557795				0.000158166								0.009744732
rs17333759.43355901.C.A	2p-43310482-43362380	D	rs17333759	43355901	C > A	0.224187577				0.000157716								0.00772427
rs17405663.43355955.T.C	2p-43310482-43362380	D	rs17405663	43355955	T > C	0.22451666				0.000167842								0.009660592
rs17030410.43356490.T.G	2p-43310482-43362380	D	rs17030410	43356490	T > G	0.261415056				0.000870947								0.070755325
rs62135409.43357576.C.T	2p-43310482-43362380	D	rs62135409	43357576	C > T	0.212217195				0.000538813								0.003200461
rs62135410.43358009.A.G	2p-43310482-43362380	D	rs62135410	43358009	A > G	0.257301522				0.000277363								0.029671133
rs12613605.43358910.G.T	2p-43310482-43362380	D	rs12613605	43358910	G > T	0.2116413				0.000222427								0.001852823
rs12466022.43359061.C.A	2p-43310482-43362380	D	rs12466022	43359061	C > A	0.267420814				0.000249952								0.082909774
rs12471190.43359127.T.C	2p-43310482-43362380	D	rs12471190	43359127	T > C	0.268161251				0.000252875								0.097603335
rs6705577.43359275.G.C	2p-43310482-43362380	D	rs6705577	43359275	G > C	0.272357055				0.000536896								0.244022187
X2.43359757.G.GCC	2p-43310482-43362380	D	X2	43359757	G > GCC	0.207657049				0.000180598								0.001315515
X2.43359758.T.TG	2p-43310482-43362380	D	X2	43359758	T > TG	0.207657049				0.000180598								0.001318677
X2.43359760.A.G	2p-43310482-43362380	D	X2	43359760	A > G	0.207659008				0.000180716								0.0013225
X2.43359765.G.C	2p-43310482-43362380	D	X2	43359765	G > C	0.207751072				0.000183345								0.001397641
rs183734363.43359768.C.T	2p-43310482-43362380	D	rs183734363	43359768	C > T	0.207745196				0.000183038								0.001403017
rs139610482.43359838.G.GCGGTGGTAAA	2p-43310482-43362380	D	rs139610482	43359838	G > GCGGTGGTAAA	0.207835302				0.000203187								0.001456626
rs28498283.43360065.A.T	2p-43310482-43362380	D	rs28498283	43360065	A > T	0.256149733				0.000270561								0.024369951
rs7588193.43360947.A.G	2p-43310482-43362380	D	rs7588193	43360947	A > G	0.258453311				0.000142142								0.018088438
rs2163226.43361256.T.C	2p-43310482-43362380	D	rs2163226	43361256	T > C	0.282517483				8.49E-05								0.001220504
rs70959869.61072664.GC.TC	2p-60914729-61892409	A	rs70959869	61072664	GC > TC	0.369093651							0.894247499	0.03811156	0.004682046	0.000202887	0.000270524	1.08E-05
rs35878604.61077103.TC.T	2p-60914729-61892409	A	rs35878604	61077103	TC > T	0.369358093								0.03006631		0.000201862		1.01E-05
rs7588054.61083504.A.G	2p-60914729-61892409	A	rs7588054	61083504	A > G	0.370793912								0.035079853		0.000209963		1.05E-05
rs62149416.61083506.T.C	2p-60914729-61892409	A	rs62149416	61083506	T > C	0.370999589								0.034719508		0.000185478		1.00E-05
rs62149417.61083563.G.A	2p-60914729-61892409	A	rs62149417	61083563	G > A	0.370793912								0.037713597		0.000209963		1.02E-05
rs62149419.61090226.T.C	2p-60914729-61892409	A	rs62149419	61090226	T > C	0.343192102								0.006332271		0.000202665		9.55E-06
rs12466919.61092858.C.T	2p-60914729-61892409	A	rs12466919	61092858	C > T	0.370729271								0.037800329		0.000227781		1.16E-05
rs55963299.61097583.A.G	2p-60914729-61892409	A	rs55963299	61097583	A > G	0.371087736								0.040248963		0.000245449		1.19E-05
rs13019590.61099420.A.C	2p-60914729-61892409	A	rs13019590	61099420	A > C	0.371410942								0.039083778		0.000280735		1.28E-05
rs140938600.61106055.TG.T	2p-60914729-61892409	A	rs140938600	61106055	TG > T	0.371134748								0.058296298		0.000233642		1.17E-05
rs76659990.61106058.T.C	2p-60914729-61892409	A	rs76659990	61106058	T > C	0.371134748								0.058300623		0.000233516		1.17E-05
rs13031721.61106471.A.G	2p-60914729-61892409	A	rs13031721	61106471	A > G	0.372456955								0.048892877		0.000220862		1.15E-05
rs67574266.61108829.G.A	2p-60914729-61892409	A	rs67574266	61108829	G > A	0.373673385								0.101211388		0.00025293		1.25E-05
rs34695944.61124850.T.C	2p-60914729-61892409	A	rs34695944	61124850	T > C	0.373344303								0.147361247		0.00029897		1.35E-05
rs13031237.61136129.G.T	2p-60914729-61892409	A	rs13031237	61136129	G > T	0.369066228								0.059676428		0.000122546		1.04E-05
rs34518355.61153803.G.A	2p-60914729-61892409	A	rs34518355	61153803	G > A	0.344549568								0.028731949		0.000395853		2.74E-05
rs138204386.61157803.TAAAC.T	2p-60914729-61892409	A	rs138204386	61157803	TAAAC > T	0.344998139								0.030828403		0.000380802		2.85E-05
rs13026755.61160619.C.T	2p-60914729-61892409	A	rs13026755	61160619	C > T	0.34437915								0.026430949		0.000411312		3.04E-05
rs13017599.61164331.G.A	2p-60914729-61892409	A	rs13017599	61164331	G > A	0.368408063								0.024109914		8.67E-05		7.70E-06
rs56232022.61170897.TTG.T	2p-60914729-61892409	A	rs56232022	61170897	TTG > T	0.366069225								0.011251252		7.81E-05		7.69E-06
rs1432296.61068167.C.T	2p-60914729-61892409	B	rs1432296	61068167	C > T	0.144014809							0.055897715	0.001814729	5.89E-05	1.98E-05	4.36E-05	1.64E-05
rs34023434.61122317.C.T	2p-60914729-61892409	B	rs34023434	61122317	C > T	0.153828524								0.004480111		1.85E-05		1.17E-05
rs13026050.61136013.G.A	2p-60914729-61892409	B	rs13026050	61136013	G > A	0.149186108								0.004021339		3.11E-08		1.29E-11
rs12989427.61137506.G.A	2p-60914729-61892409	B	rs12989427	61137506	G > A	0.152837359								0.011895445		1.67E-05		9.96E-06
rs72807491.61154510.T.C	2p-60914729-61892409	B	rs72807491	61154510	T > C	0.127231592								0.024148183		3.64E-06		5.54E-06
rs13014803.61167216.T.C	2p-60914729-61892409	B	rs13014803	61167216	T > C	0.151131222								0.002875446		8.58E-08		3.40E-11
rs33986372.61170621.A.C	2p-60914729-61892409	B	rs33986372	61170621	A > C	0.155844156								0.00503544		4.29E-08		1.96E-11
rs72809405.61173382.G.A	2p-60914729-61892409	B	rs72809405	61173382	G > A	0.14864939								0.001627023		5.29E-08		2.35E-11
rs13003464.61186829.A.G	2p-60914729-61892409	C	rs13003464	61186829	A > G	0.378157137							8.51E-05	5.86E-06	0.998821135	0.105528746	1.000014932	0.216587365
rs67927699.61187415.G.C	2p-60914729-61892409	C	rs67927699	61187415	G > C	0.377154218								5.71E-06		0.055879318		0.143101319
rs10182512.61189469.G.A	2p-60914729-61892409	C	rs10182512	61189469	G > A	0.344124503								7.65E-06		0.01574549		0.002212052
rs55776317.61191995.G.C	2p-60914729-61892409	C	rs55776317	61191995	G > C	0.34911559								6.11E-06		0.06790718		0.011920111
rs11345056.61195812.CA.C	2p-60914729-61892409	C	rs11345056	61195812	CA > C	0.342085366								6.23E-06		0.033468821		0.005077737
rs10191548.61197395.G.A	2p-60914729-61892409	C	rs10191548	61197395	G > A	0.339415486								6.18E-06		0.042893797		0.004931609
rs10191951.61197790.G.A	2p-60914729-61892409	C	rs10191951	61197790	G > A	0.34386202								7.43E-06		0.022406687		0.003572365
rs6754346.61197795.A.G	2p-60914729-61892409	C	rs6754346	61197795	A > G	0.340212728								6.24E-06		0.045722586		0.005572473
rs112401990.61199327.G.A	2p-60914729-61892409	C	rs112401990	61199327	G > A	0.340267576								5.01E-06		0.091155246		0.004667267
rs1962449.61202549.C.G	2p-60914729-61892409	C	rs1962449	61202549	C > G	0.349687567								5.93E-06		0.140383012		0.016288664
rs7608697.61204641.A.C	2p-60914729-61892409	C	rs7608697	61204641	A > C	0.37755186								5.78E-06		0.07275963		0.097071471
rs7596362.61204688.T.C	2p-60914729-61892409	C	rs7596362	61204688	T > C	0.377910325								5.56E-06		0.105413218		0.195318202
rs7608910.61204856.A.G	2p-60914729-61892409	C	rs7608910	61204856	A > G	0.37725216								5.59E-06		0.111536686		0.15537119
rs4560096.61204917.T.G	2p-60914729-61892409	C	rs4560096	61204917	T > G	0.377207107								5.61E-06		0.086867899		0.138309534
rs7562347.61209875.T.G	2p-60914729-61892409	C	rs7562347	61209875	T > G	0.431593896								2.47E-07		0.001152819		1.36E-05
rs78404002.61466603.C.T	2p-60914729-61892409	D	rs78404002	61466603	C > T	0.050761004							0.012850707	0.003155501	2.50E-11	4.34E-12	1.05E-16	1.94E-17
rs80021043.61486394.A.T	2p-60914729-61892409	D	rs80021043	61486394	A > T	0.05030068								0.003231715		4.57E-12		1.93E-17
rs17008218.61538054.T.A	2p-60914729-61892409	D	rs17008218	61538054	T > A	0.050635639								0.001766768		4.53E-12		1.66E-17
rs75074590.61616381.TTC.T	2p-60914729-61892409	D	rs75074590	61616381	TTC > T	0.051654228								0.001706514		3.35E-12		1.63E-17
rs17009924.61727985.T.C	2p-60914729-61892409	D	rs17009924	61727985	T > C	0.04973262								0.001140666		4.17E-12		1.69E-17
rs78534076.61776131.G.C	2p-60914729-61892409	D	rs78534076	61776131	G > C	0.050185109								0.001849542		4.08E-12		1.63E-17
rs925163.65556649.T.G	2p-65397595-65717094	A	rs925163	65556649	T > G	0.490045249							0.000909851	5.06E-05
rs925164.65556653.C.T	2p-65397595-65717094	A	rs925164	65556653	C > T	0.429740847								0.000859288
rs6546146.65556324.C.A	2p-65397595-65717094	B	rs6546146	65556324	C > A	0.362114356							0.960792587	0.077767845
rs871974.65557287.T.C	2p-65397595-65717094	B	rs871974	65557287	T > C	0.301723766								0.004995809
rs6727013.65558375.C.A	2p-65397595-65717094	B	rs6727013	65558375	C > A	0.300221347								0.005529727
rs4671658.65561392.C.T	2p-65397595-65717094	B	rs4671658	65561392	C > T	0.299958865								0.005636002
rs4671127.65562970.C.G	2p-65397595-65717094	B	rs4671127	65562970	C > G	0.341464418								0.02675277
rs72250778.65563566.GAAT.G	2p-65397595-65717094	B	rs72250778	65563566	GAAT > G	0.300274236								0.006691169
rs149694805.65565619.G.A	2p-65397595-65717094	B	rs149694805	65565619	G > A	0.299502458								0.004835694
rs148829614.65566557.T.C	2p-65397595-65717094	B	rs148829614	65566557	T > C	0.299539676								0.004894783
rs34726276.65566854.T.TAA	2p-65397595-65717094	B	rs34726276	65566854	T > TAA	0.332657539								0.017082149
rs953312.65567690.C.T	2p-65397595-65717094	B	rs953312	65567690	C > T	0.299712053								0.006411741
rs9789444.65569227.T.C	2p-65397595-65717094	B	rs9789444	65569227	T > C	0.299518129								0.004627321
rs1553675.65570307.A.G	2p-65397595-65717094	B	rs1553675	65570307	A > G	0.299525964								0.004687715
rs67817304.65574116.C.T	2p-65397595-65717094	B	rs67817304	65574116	C > T	0.299794323								0.008465134
rs955903.65575553.A.G	2p-65397595-65717094	B	rs955903	65575553	A > G	0.340518305								0.023899508
rs5831748.65575634.T.TA	2p-65397595-65717094	B	rs5831748	65575634	T > TA	0.300581771								0.005629031
rs4671659.65576286.C.T	2p-65397595-65717094	B	rs4671659	65576286	C > T	0.299761023								0.005772479
rs4671660.65576436.C.A	2p-65397595-65717094	B	rs4671660	65576436	C > A	0.299890306								0.00623586
rs11126034.65580221.T.C	2p-65397595-65717094	B	rs11126034	65580221	T > C	0.340212728								0.021407278
rs7584295.65581074.T.C	2p-65397595-65717094	B	rs7584295	65581074	T > C	0.340230358								0.027165376
rs11695373.65581200.A.G	2p-65397595-65717094	B	rs11695373	65581200	A > G	0.340230358								0.027200617
rs11684155.65581300.C.T	2p-65397595-65717094	B	rs11684155	65581300	C > T	0.339325381								0.036682602
rs12612780.65583101.A.G	2p-65397595-65717094	B	rs12612780	65583101	A > G	0.299731641								0.00641011
rs67453645.65586042.C.T	2p-65397595-65717094	B	rs67453645	65586042	C > T	0.2997336								0.006472338
rs78473845.65586626.A.AT	2p-65397595-65717094	B	rs78473845	65586626	A > AT	0.299712053								0.007183813
rs35470201.65587124.C.T	2p-65397595-65717094	B	rs35470201	65587124	C > T	0.299768859								0.007108697
rs57913336.65587619.G.A	2p-65397595-65717094	B	rs57913336	65587619	G > A	0.299776694								0.007228514
rs6715061.65590336.G.A	2p-65397595-65717094	B	rs6715061	65590336	G > A	0.325615561								0.0198892
rs61226353.65590771.G.A	2p-65397595-65717094	B	rs61226353	65590771	G > A	0.299902059								0.008725203
rs35695479.65596210.C.CA	2p-65397595-65717094	B	rs35695479	65596210	C > CA	0.340228399								0.039217472
rs906577.65596657.A.G	2p-65397595-65717094	B	rs906577	65596657	A > G	0.340353764								0.043514713
rs11126035.65597066.T.C	2p-65397595-65717094	B	rs11126035	65597066	T > C	0.340271493								0.03829274
rs67404371.65597271.C.A	2p-65397595-65717094	B	rs67404371	65597271	C > A	0.3								0.012098558
rs11673956.65597657.A.G	2p-65397595-65717094	B	rs11673956	65597657	A > G	0.340394899								0.03919039
rs11673987.65597671.A.G	2p-65397595-65717094	B	rs11673987	65597671	A > G	0.340518305								0.044378802
rs1858036.65598241.A.G	2p-65397595-65717094	B	rs1858036	65598241	A > G	0.340230358								0.045577275
rs1858037.65598300.T.A	2p-65397595-65717094	B	rs1858037	65598300	T > A	0.340230358								0.039818129
rs5831752.65598324.A.AT	2p-65397595-65717094	B	rs5831752	65598324	A > AT	0.339245069								0.045604613
rs74313386.65598906.G.GA	2p-65397595-65717094	B	rs74313386	65598906	G > GA	0.338412568								0.055004087
rs1396209.65601234.A.G	2p-65397595-65717094	B	rs1396209	65601234	A > G	0.300534759								0.0139579
rs2118305.65605220.A.C	2p-65397595-65717094	B	rs2118305	65605220	A > C	0.300658165								0.016104035
rs17475335.65605780.G.C	2p-65397595-65717094	B	rs17475335	65605780	G > C	0.300452489								0.013288932
rs876933.65609437.C.T	2p-65397595-65717094	B	rs876933	65609437	C > T	0.300082271								0.008909674
rs1039765.65614362.T.A	2p-65397595-65717094	B	rs1039765	65614362	T > A	0.3								0.012914615
rs72621551.65615221.C.T	2p-65397595-65717094	B	rs72621551	65615221	C > T	0.300156706								0.011465304
rs55945621.65615354.G.A	2p-65397595-65717094	B	rs55945621	65615354	G > A	0.299958865								0.010808162
rs1973566.65618126.G.A	2p-65397595-65717094	B	rs1973566	65618126	G > A	0.299917729								0.011851211
rs964505.65623189.G.A	2p-65397595-65717094	B	rs964505	65623189	G > A	0.29938297								0.010858822
rs4671662.65624960.C.A	2p-65397595-65717094	B	rs4671662	65624960	C > A	0.299719888								0.009646157
rs58979038.65626004.AAAG.A	2p-65397595-65717094	B	rs58979038	65626004	AAAG > A	0.299947112								0.008606772
rs12052827.65626178.C.G	2p-65397595-65717094	B	rs12052827	65626178	C > G	0.299653288								0.008997864
rs79717897.65626556.G.T	2p-65397595-65717094	B	rs79717897	65626556	G > T	0.307153631								0.00676162
rs55633417.65628788.C.T	2p-65397595-65717094	B	rs55633417	65628788	C > T	0.299565141								0.009287499
rs2576923.65633884.A.G	2p-65397595-65717094	B	rs2576923	65633884	A > G	0.299236058								0.009248755
rs12997584.100640432.T.C	2q-100544954-101038647	A	rs12997584	100640432	T > C	0.497721886					0.003896697	2.68E-05	0.434010632	0.007955498			0.001141921	2.08E-05			0.005013085	5.49E-05
rs961788.100641459.T.C	2q-100544954-101038647	A	rs961788	100641459	T > C	0.497847251						2.52E-05		0.009001192				1.80E-05				4.44E-05
rs11123805.100643464.A.G	2q-100544954-101038647	A	rs11123805	100643464	A > G	0.497958904						2.94E-05		0.006740024				1.45E-05				5.84E-05
rs7605430.100647552.C.G	2q-100544954-101038647	A	rs7605430	100647552	C > G	0.497573015						2.73E-05		0.010105895				1.99E-05				5.50E-05
rs1115910.100647872.A.G	2q-100544954-101038647	A	rs1115910	100647872	A > G	0.497902098						2.59E-05		0.013139663				2.01E-05				4.71E-05
rs12995420.100652578.T.C	2q-100544954-101038647	A	rs12995420	100652578	T > C	0.498025504						2.92E-05		0.010542323				1.88E-05				5.26E-05
rs34548598.100653047.TA.T	2q-100544954-101038647	A	rs34548598	100653047	TA > T	0.498074475						2.95E-05		0.011144247				1.97E-05				5.22E-05
rs1062143.100659796.A.G	2q-100544954-101038647	A	rs1062143	100659796	A > G	0.497778692						3.95E-05		0.018203621				2.81E-05				6.57E-05
rs2871326.100662010.T.C	2q-100544954-101038647	A	rs2871326	100662010	T > C	0.497410433						4.10E-05		0.014546056				2.96E-05				6.65E-05
rs6733895.100666082.C.G	2q-100544954-101038647	A	rs6733895	100666082	C > G	0.498139116						4.24E-05		0.014180069				2.64E-05				6.65E-05
rs10209110.100672692.C.T	2q-100544954-101038647	A	rs10209110	100672692	C > T	0.497778692						0.000320899		0.049086856				1.96E-05				0.000235704
rs1821829.100680383.A.C	2q-100544954-101038647	A	rs1821829	100680383	A > C	0.497712092						0.000100617		0.011152189				2.38E-05				6.30E-05
rs6714788.100686173.C.T	2q-100544954-101038647	A	rs6714788	100686173	C > T	0.49796478						9.94E-05		0.01351628				2.06E-05				7.43E-05
rs7582731.100686486.T.C	2q-100544954-101038647	A	rs7582731	100686486	T > C	0.497860963						9.74E-05		0.014435453				1.85E-05				6.23E-05
rs11294819.100687335.CT.C	2q-100544954-101038647	A	rs11294819	100687335	CT > C	0.497659204						8.95E-05		0.011701063				1.61E-05				6.34E-05
rs200991952.100704528.C.T	2q-100544954-101038647	A	rs200991952	100704528	C > T	0.499982371						9.96E-05		0.0050782				1.97E-05				6.41E-05
rs2576678.100704810.T.C	2q-100544954-101038647	A	rs2576678	100704810	T > C	0.498050969						1.00E-04		0.006566121				2.14E-05				7.39E-05
rs201473263.100709352.T.C	2q-100544954-101038647	A	rs201473263	100709352	T > C	0.49743198						0.00022		0.018962421				1.82E-05				0.00023815
rs13421952.100721050.A.G	2q-100544954-101038647	A	rs13421952	100721050	A > G	0.499502458						7.38E-05		0.005763413				2.34E-05				4.65E-05
rs10211595.100726476.G.C	2q-100544954-101038647	A	rs10211595	100726476	G > C	0.49814891						0.000103467		0.012939319				1.72E-05				6.88E-05
rs6749757.100730111.C.A	2q-100544954-101038647	A	rs6749757	100730111	C > A	0.499876594						8.05E-05		0.006061631				2.31E-05				5.76E-05
rs11694875.100732845.C.T	2q-100544954-101038647	A	rs11694875	100732845	C > T	0.492842452						0.000140149		0.004828543				3.10E-05				7.08E-05
rs6732141.100743492.G.C	2q-100544954-101038647	A	rs6732141	100743492	G > C	0.493418346						7.79E-05		0.003587184				2.02E-05				6.49E-05
rs7565967.100744683.G.T	2q-100544954-101038647	A	rs7565967	100744683	G > T	0.490701455						0.000107093		0.00189193				4.13E-05				5.25E-05
rs1561230.100746642.A.G	2q-100544954-101038647	A	rs1561230	100746642	A > G	0.493747429						8.63E-05		0.009590849				4.54E-05				0.000143205
rs11885529.100746935.A.G	2q-100544954-101038647	A	rs11885529	100746935	A > G	0.493747429						8.63E-05		0.009590849				4.63E-05				0.000143205
rs7575877.100750218.A.C	2q-100544954-101038647	A	rs7575877	100750218	A > C	0.486562457						0.000329035		0.024481748				6.96E-05				0.000440098
rs6743875.100759476.T.C	2q-100544954-101038647	A	rs6743875	100759476	T > C	0.487048246						0.000302243		0.024307716				9.97E-05				0.000610178
rs11123811.100760172.T.C	2q-100544954-101038647	A	rs11123811	100760172	T > C	0.487042369						0.00027382		0.022307872				0.000109173				0.000579039
rs12712065.100761105.C.G	2q-100544954-101038647	A	rs12712065	100761105	C > G	0.486842569						0.000317256		0.016915847				8.69E-05				0.000556794
rs2309752.100762169.T.A	2q-100544954-101038647	A	rs2309752	100762169	T > A	0.487038452						0.000316221		0.023829596				8.35E-05				0.000492851
rs7608424.100796543.G.T	2q-100544954-101038647	A	rs7608424	100796543	G > T	0.484903332						0.000158946		0.021856962				7.12E-05				0.000248303
rs13011181.100732446.T.C	2q-100544954-101038647	B	rs13011181	100732446	T > C	0.235043388					0.034892757	0.002846055	0.000477458	5.00E-05			0.000231827	1.14E-05			0.000843251	7.09E-05
rs13022707.100734946.C.A	2q-100544954-101038647	B	rs13022707	100734946	C > A	0.234882764						0.002349373		3.90E-05				1.17E-05				5.93E-05
rs3748927.100735304.C.T	2q-100544954-101038647	B	rs3748927	100735304	C > T	0.234978747						0.002590043		4.09E-05				1.17E-05				6.05E-05
rs11680586.100746207.G.T	2q-100544954-101038647	B	rs11680586	100746207	G > T	0.23245578						0.00237892		2.59E-05				1.42E-05				5.31E-05
rs6713524.100747357.A.G	2q-100544954-101038647	B	rs6713524	100747357	A > G	0.232496915						0.002485787		2.85E-05				1.42E-05				5.82E-05
rs11680485.100749744.A.G	2q-100544954-101038647	B	rs11680485	100749744	A > G	0.232273609						0.002217192		2.55E-05				1.36E-05				5.47E-05
rs11123808.100750750.A.C	2q-100544954-101038647	B	rs11123808	100750750	A > C	0.232250103						0.001941174		2.38E-05				1.49E-05				4.81E-05
rs11677607.100751150.C.T	2q-100544954-101038647	B	rs11677607	100751150	C > T	0.232332374						0.001806919		2.59E-05				1.49E-05				5.03E-05
rs13011874.100752497.C.T	2q-100544954-101038647	B	rs13011874	100752497	C > T	0.232085561						0.001652374		2.22E-05				1.32E-05				4.44E-05
rs11686599.100753475.A.G	2q-100544954-101038647	B	rs11686599	100753475	A > G	0.232373509						0.001886901		2.40E-05				1.55E-05				4.78E-05
rs13000759.100753903.T.A	2q-100544954-101038647	B	rs13000759	100753903	T > A	0.232291238						0.002016102		2.42E-05				1.42E-05				5.25E-05
rs13019618.100753963.C.A	2q-100544954-101038647	B	rs13019618	100753963	C > A	0.232056179						0.00225493		2.68E-05				1.42E-05				4.69E-05
rs4850920.100757308.C.A	2q-100544954-101038647	B	rs4850920	100757308	C > A	0.232159997						0.001769436		2.41E-05				1.33E-05				4.28E-05
rs11679078.100757881.C.G	2q-100544954-101038647	B	rs11679078	100757881	C > G	0.232167832						0.001936613		2.69E-05				1.35E-05				4.29E-05
rs11682173.100759810.C.T	2q-100544954-101038647	B	rs11682173	100759810	C > T	0.232250103						0.002100604		2.43E-05				1.35E-05				4.47E-05
rs4851254.100762937.C.G	2q-100544954-101038647	B	rs4851254	100762937	C > G	0.231674208						0.001605891		2.43E-05				1.30E-05				3.83E-05
rs11123816.100783653.G.A	2q-100544954-101038647	B	rs11123816	100783653	G > A	0.23377211						0.001054442		2.12E-05				1.50E-05				2.80E-05
rs1370356.100675241.G.C	2q-100544954-101038647	C	rs1370356	100675241	G > C	0.359734383					0.905862837	0.001583681	0.536717191	0.008929436			0.993387432	0.000134658			0.977536503	0.003029595
rs11681737.100679024.T.C	2q-100544954-101038647	C	rs11681737	100679024	T > C	0.359303442						0.00149836		0.00576372				8.19E-05				0.002569585
rs1821828.100680401.C.A	2q-100544954-101038647	C	rs1821828	100680401	C > A	0.359783354						0.001696216		0.009395116				0.000128101				0.003402186
rs2309748.100681449.A.T	2q-100544954-101038647	C	rs2309748	100681449	A > T	0.360263266						0.001901333		0.008315426				0.00012507				0.004046795
rs6710355.100699994.T.C	2q-100544954-101038647	C	rs6710355	100699994	T > C	0.357048834						0.00108462		0.005713786				0.000114319				0.005879377
rs2164712.100745404.C.G	2q-100544954-101038647	C	rs2164712	100745404	C > G	0.370423694						0.000466235		0.001745602				0.000630373				0.00110542
rs2118280.100746395.G.A	2q-100544954-101038647	C	rs2118280	100746395	G > A	0.371452077						0.001472188		0.001066413				0.000932219				0.000769367
rs11681227.100754997.A.G	2q-100544954-101038647	C	rs11681227	100754997	A > G	0.360592349						0.016205929		0.007558476				0.017377543				0.026273234
rs13032454.100756009.T.C	2q-100544954-101038647	C	rs13032454	100756009	T > C	0.360715755						0.018309211		0.007941362				0.016231569				0.032180169
rs12712064.100756548.C.T	2q-100544954-101038647	C	rs12712064	100756548	C > T	0.360658949						0.020065475		0.007854653				0.016033531				0.027630688
rs4851252.100757280.C.T	2q-100544954-101038647	C	rs4851252	100757280	C > T	0.360633484						0.019542516		0.008211237				0.012541978				0.033416547
rs70940197.100757440.G.GTGATGA	2q-100544954-101038647	C	rs70940197	100757440	G > GTGATGA	0.357687411						0.02844836		0.006492056				0.014667194				0.023922141
rs11123809.100758137.C.T	2q-100544954-101038647	C	rs11123809	100758137	C > T	0.378362814						0.006461718		0.002854349				0.002022876				0.002544073
rs11900482.100758709.G.C	2q-100544954-101038647	C	rs11900482	100758709	G > C	0.360633484						0.019575474		0.00772138				0.016397232				0.027079478
rs13003982.100759078.T.C	2q-100544954-101038647	C	rs13003982	100759078	T > C	0.360592349						0.023445299		0.008701389				0.011327045				0.032321254
rs11123810.100759285.T.C	2q-100544954-101038647	C	rs11123810	100759285	T > C	0.360633484						0.019575474		0.00772138				0.016397232				0.027079478
rs11681966.100759457.C.A	2q-100544954-101038647	C	rs11681966	100759457	C > A	0.360592349						0.021789372		0.008016313				0.012068702				0.032321254
rs11692867.100759477.G.A	2q-100544954-101038647	C	rs11692867	100759477	G > A	0.360674619						0.020467832		0.007442752				0.011184052				0.031141736
rs12987209.100761148.C.T	2q-100544954-101038647	C	rs12987209	100761148	C > T	0.360633484						0.019575474		0.007331073				0.016397232				0.027079478
rs12987212.100761156.C.T	2q-100544954-101038647	C	rs12987212	100761156	C > T	0.360633484						0.019575474		0.007331073				0.016397232				0.027079478
rs11690905.100761473.A.G	2q-100544954-101038647	C	rs11690905	100761473	A > G	0.36013986						0.017656842		0.006485019				0.012128131				0.018254113
rs11123812.100761548.T.C	2q-100544954-101038647	C	rs11123812	100761548	T > C	0.36013986						0.018918178		0.007894257				0.012522377				0.020105546
rs368755101.100762215.AG.A	2q-100544954-101038647	C	rs368755101	100762215	AG > A	0.364030088						0.014058039		0.012507445				0.005219025				0.016144235
rs66733041.100762450.GCTATGATGATAC.G	2q-100544954-101038647	C	rs66733041	100762450	GCTATGATGATAC > G	0.360347496						0.018671099		0.007256635				0.009728345				0.016980406
rs4850921.100762699.G.T	2q-100544954-101038647	C	rs4850921	100762699	G > T	0.360382755						0.018718927		0.007300564				0.009896608				0.016739246
rs4851253.100762786.T.G	2q-100544954-101038647	C	rs4851253	100762786	T > G	0.378296214						0.007244946		0.002769007				0.001522712				0.001695115
rs12712067.100763900.G.T	2q-100544954-101038647	C	rs12712067	100763900	G > T	0.359851913						0.022298519		0.006730847				0.009975416				0.013028076
rs13415465.100764004.T.G	2q-100544954-101038647	C	rs13415465	100764004	T > G	0.360770602						0.024715423		0.008331455				0.018008726				0.016098832
rs13415583.100764087.T.G	2q-100544954-101038647	C	rs13415583	100764087	T > G	0.360098725						0.024418783		0.006990968				0.013976876				0.012750424
rs10496344.100764125.T.C	2q-100544954-101038647	C	rs10496344	100764125	T > C	0.36007326						0.025703243		0.007959903				0.014644989				0.01430161
rs12712068.100764439.A.G	2q-100544954-101038647	C	rs12712068	100764439	A > G	0.360294607						0.022455547		0.009043719				0.015178126				0.014883612
rs1821826.100764711.C.T	2q-100544954-101038647	C	rs1821826	100764711	C > T	0.36307614						0.011366154		0.009041299				0.019688783				0.012301628
rs1821827.100764717.T.C	2q-100544954-101038647	C	rs1821827	100764717	T > C	0.363074181						0.01134537		0.009032943				0.019653165				0.012283259
rs1370353.100764824.G.C	2q-100544954-101038647	C	rs1370353	100764824	G > C	0.362813657						0.01163685		0.008408345				0.021014233				0.012829991
rs2009094.100765077.G.A	2q-100544954-101038647	C	rs2009094	100765077	G > A	0.362813657						0.01163685		0.008651931				0.021542544				0.012829991
rs2009095.100765081.C.T	2q-100544954-101038647	C	rs2009095	100765081	C > T	0.362647157						0.010502629		0.009480536				0.015692033				0.012502656
rs11123813.100765692.C.T	2q-100544954-101038647	C	rs11123813	100765692	C > T	0.362731386						0.008655607		0.009558369				0.019766168				0.012064165
rs11899489.100766253.A.C	2q-100544954-101038647	C	rs11899489	100766253	A > C	0.362566845						0.008572246		0.009510262				0.016404543				0.012544794
rs4490209.100766711.C.G	2q-100544954-101038647	C	rs4490209	100766711	C > G	0.362604063						0.008502758		0.009119195				0.015844377				0.01192557
rs11123814.100767082.A.G	2q-100544954-101038647	C	rs11123814	100767082	A > G	0.362772522						0.009651245		0.007977107				0.021887613				0.010050662
rs6707067.100767232.G.A	2q-100544954-101038647	C	rs6707067	100767232	G > A	0.380460716						0.003698025		0.003286602				0.002602101				0.001243133
rs12992234.100767886.G.A	2q-100544954-101038647	C	rs12992234	100767886	G > A	0.380460716						0.003697024		0.003277287				0.002707972				0.001239198
rs7606455.100768241.T.C	2q-100544954-101038647	C	rs7606455	100768241	T > C	0.380776087						0.003682716		0.002563226				0.002018417				0.001076721
rs4452166.100768879.A.G	2q-100544954-101038647	C	rs4452166	100768879	A > G	0.380776087						0.003682716		0.002563226				0.002018417				0.001076721
rs4300851.100769261.T.C	2q-100544954-101038647	C	rs4300851	100769261	T > C	0.362566845						0.008542491		0.009049674				0.016564671				0.011731561
rs138706773.100770671.T.A	2q-100544954-101038647	C	rs138706773	100770671	T > A	0.362566845						0.008542491		0.009049674				0.016564671				0.011731561
rs183605557.100771741.T.C	2q-100544954-101038647	C	rs183605557	100771741	T > C	0.362568804						0.008586604		0.00906145				0.01654024				0.011751806
rs4851255.100771854.C.T	2q-100544954-101038647	C	rs4851255	100771854	C > T	0.362568804						0.008586604		0.00906145				0.01654024				0.011751806
rs4273243.100772113.C.T	2q-100544954-101038647	C	rs4273243	100772113	C > T	0.362566845						0.008571517		0.009051403				0.016514433				0.011733898
rs9679706.100773229.C.T	2q-100544954-101038647	C	rs9679706	100773229	C > T	0.362566845						0.008571517		0.009051403				0.016514433				0.011733898
rs9679713.100773303.C.T	2q-100544954-101038647	C	rs9679713	100773303	C > T	0.380501851						0.004126783		0.003365842				0.002621408				0.001277115
rs4499444.100773609.C.G	2q-100544954-101038647	C	rs4499444	100773609	C > G	0.362566845						0.008571517		0.009051403				0.016514433				0.011733898
rs7565895.100774773.G.A	2q-100544954-101038647	C	rs7565895	100774773	G > A	0.362690251						0.009557945		0.008530973				0.0216879				0.011679654
rs4851256.100775045.T.C	2q-100544954-101038647	C	rs4851256	100775045	T > C	0.381160016						0.003835245		0.002387836				0.001454362				0.00080244
rs4851257.100775297.C.T	2q-100544954-101038647	C	rs4851257	100775297	C > T	0.362032086						0.009117044		0.005076283				0.0115035				0.007599769
rs142528524.100775385.TAACCC.T	2q-100544954-101038647	C	rs142528524	100775385	TAACCC > T	0.362361168						0.008054741		0.005903845				0.018510498				0.008073436
rs2164711.100775422.G.T	2q-100544954-101038647	C	rs2164711	100775422	G > T	0.36260798						0.008869135		0.005077537				0.022023353				0.00718026
rs2309753.100775920.C.A	2q-100544954-101038647	C	rs2309753	100775920	C > A	0.362443439						0.007734257		0.004950928				0.018695766				0.00770739
rs10168615.100776594.A.G	2q-100544954-101038647	C	rs10168615	100776594	A > G	0.380539069						0.003664899		0.001971895				0.001763539				0.000915744
rs2309755.100779749.G.A	2q-100544954-101038647	C	rs2309755	100779749	G > A	0.380335351						0.003986456		0.002366836				0.002420174				0.001201642
rs2309756.100780269.G.C	2q-100544954-101038647	C	rs2309756	100780269	G > C	0.36247478						0.009717641		0.005566265				0.015848496				0.011749828
rs4851258.100780830.T.C	2q-100544954-101038647	C	rs4851258	100780830	T > C	0.362480657						0.009768115		0.00555655				0.016014839				0.011864178
rs4851259.100781011.A.C	2q-100544954-101038647	C	rs4851259	100781011	A > C	0.362602104						0.009410759		0.005611109				0.019120223				0.01063683
rs4851260.100781132.C.G	2q-100544954-101038647	C	rs4851260	100781132	C > G	0.380354939						0.004091756		0.002342397				0.002370585				0.001232798
rs12712070.100781239.C.A	2q-100544954-101038647	C	rs12712070	100781239	C > A	0.362482615						0.009642815		0.005564575				0.01637709				0.011942864
rs6729966.100781566.A.G	2q-100544954-101038647	C	rs6729966	100781566	A > G	0.380638969						0.004219639		0.00187301				0.001768529				0.001050847
rs6715254.100781612.C.G	2q-100544954-101038647	C	rs6715254	100781612	C > G	0.38063701						0.004212464		0.001875655				0.001939206				0.00104953
rs6542915.100781646.G.A	2q-100544954-101038647	C	rs6542915	100781646	G > A	0.362482615						0.009464213		0.005559753				0.01684323				0.012002116
rs4850923.100782256.A.C	2q-100544954-101038647	C	rs4850923	100782256	A > C	0.362649116						0.00933461		0.005389836				0.020301441				0.010230118
rs4850924.100782273.A.G	2q-100544954-101038647	C	rs4850924	100782273	A > G	0.380772169						0.004367553		0.002341137				0.002795149				0.001666887
rs10176782.100782827.C.A	2q-100544954-101038647	C	rs10176782	100782827	C > A	0.362480657						0.009200212		0.005418581				0.01719009				0.012040524
rs13013594.100784190.A.G	2q-100544954-101038647	C	rs13013594	100784190	A > G	0.362484574						0.009247878		0.005224745				0.016686438				0.011050552
rs145917030.100785256.T.TTGTG	2q-100544954-101038647	C	rs145917030	100785256	T > TTGTG	0.359701083						0.011158066		0.006318586				0.021449906				0.015144829
rs4851261.100786717.A.G	2q-100544954-101038647	C	rs4851261	100786717	A > G	0.362443439						0.008926604		0.00435698				0.017879091				0.009454237
rs10175599.100787635.C.T	2q-100544954-101038647	C	rs10175599	100787635	C > T	0.382033653						0.007236455		0.002841413				0.002895866				0.001619098
rs113619114.100788477.C.CTTAT	2q-100544954-101038647	C	rs113619114	100788477	C > CTTAT	0.36097432						0.009013925		0.004802946				0.017458217				0.012410968
rs11687586.100789346.A.G	2q-100544954-101038647	C	rs11687586	100789346	A > G	0.38041958						0.003834013		0.001885022				0.00198949				0.00107564
rs7601892.100789490.G.A	2q-100544954-101038647	C	rs7601892	100789490	G > A	0.38041958						0.003834013		0.001885022				0.002093108				0.00107564
rs7590378.100789877.A.G	2q-100544954-101038647	C	rs7590378	100789877	A > G	0.38041958						0.004098892		0.001912836				0.002106118				0.001175572
rs7593261.100789907.T.C	2q-100544954-101038647	C	rs7593261	100789907	T > C	0.38041958						0.003834013		0.001885022				0.002021448				0.00107564
rs10185059.100790172.C.T	2q-100544954-101038647	C	rs10185059	100790172	C > T	0.36252571						0.009663714		0.004715568				0.015405596				0.011135331
rs10185510.100790581.C.T	2q-100544954-101038647	C	rs10185510	100790581	C > T	0.362484574						0.009319392		0.004564276				0.015735647				0.012034232
rs10197987.100790783.A.T	2q-100544954-101038647	C	rs10197987	100790783	A > T	0.38041958						0.004642012		0.002296209				0.001657335				0.001413515
rs66739067.100793341.CT.C	2q-100544954-101038647	C	rs66739067	100793341	CT > C	0.362466945						0.00662866		0.006788505				0.015700681				0.011048639
rs12712071.100793876.G.A	2q-100544954-101038647	C	rs12712071	100793876	G > A	0.362155492						0.005835975		0.006626671				0.010815155				0.011314777
rs11891046.100794402.C.G	2q-100544954-101038647	C	rs11891046	100794402	C > G	0.379843686						0.002946715		0.004599549				0.002263247				0.001774574
rs56054309.100794940.T.C	2q-100544954-101038647	C	rs56054309	100794940	T > C	0.379937709						0.003232977		0.004251458				0.002025056				0.001784017
rs11902705.100795207.G.A	2q-100544954-101038647	C	rs11902705	100795207	G > A	0.380995475						0.00225426		0.003381384				0.001630216				0.00149997
rs13005282.100795926.A.G	2q-100544954-101038647	C	rs13005282	100795926	A > G	0.362794069						0.006246608		0.005576324				0.011338375				0.010526273
rs11677053.100801198.T.C	2q-100544954-101038647	C	rs11677053	100801198	T > C	0.40431921						0.000953973		0.000125612				6.37E-05				0.000106371
rs10167029.100804992.T.C	2q-100544954-101038647	C	rs10167029	100804992	T > C	0.397457445						0.003007506		0.00036429				8.62E-05				0.000264333
rs12712073.100805128.T.C	2q-100544954-101038647	C	rs12712073	100805128	T > C	0.383886702						0.002668703		0.000175288				0.000209252				0.000424671
rs10167279.100805273.T.A	2q-100544954-101038647	C	rs10167279	100805273	T > A	0.396215549						0.000699481		0.00018505				4.30E-05				0.000234192
rs6712515.100806514.T.C	2q-100544954-101038647	D	rs6712515	100806514	T > C	0.461209379					0.040664411	0.000947197	0.027010805	0.004863486			0.000870514	4.41E-05			0.001796465	0.000138057
rs11676922.100806940.T.A	2q-100544954-101038647	D	rs11676922	100806940	T > A	0.461044838						0.001081571		0.005943198				5.30E-05				0.000150799
rs7580200.100811903.A.C	2q-100544954-101038647	D	rs7580200	100811903	A > C	0.455409297						0.000852823		0.001348469				5.35E-05				5.07E-05
rs6740612.100813331.T.C	2q-100544954-101038647	D	rs6740612	100813331	T > C	0.393355664						0.001856527		7.50E-05				9.00E-06				2.35E-05
rs6740838.100813499.T.G	2q-100544954-101038647	D	rs6740838	100813499	T > G	0.393365458						0.001874346		7.48E-05				9.01E-06				2.35E-05
rs893245.100814893.C.T	2q-100544954-101038647	D	rs893245	100814893	C > T	0.394397759						0.002138649		0.000113305				8.93E-06				2.62E-05
rs9653442.100825367.C.T	2q-100544954-101038647	D	rs9653442	100825367	C > T	0.462320033						0.003212375		0.005403083				0.000147482				0.000319855
rs6754937.100827720.T.G	2q-100544954-101038647	D	rs6754937	100827720	T > G	0.390292061						0.003052871		0.000102009				1.03E-05				4.75E-05
rs4851269.100830348.T.C	2q-100544954-101038647	D	rs4851269	100830348	T > C	0.39020979						0.002646082		0.000112623				1.01E-05				5.31E-05
rs1160542.100832155.G.A	2q-100544954-101038647	D	rs1160542	100832155	G > A	0.459193747						0.00460062		0.006097153				0.000143751				0.000341014
rs1160544.100832218.A.C	2q-100544954-101038647	D	rs1160544	100832218	A > C	0.39062702						0.004562817		0.000124694				1.06E-05				6.17E-05
rs10194635.100834217.T.A	2q-100544954-101038647	D	rs10194635	100834217	T > A	0.394250847						0.004848613		0.000124449				1.05E-05				7.29E-05
rs10865035.100835734.A.G	2q-100544954-101038647	D	rs10865035	100835734	A > G	0.471822295						0.003109985		0.002479932				0.000348374				0.000408274
rs2309837.100837567.T.C	2q-100544954-101038647	D	rs2309837	100837567	T > C	0.394035376						0.005879935		0.000148686				1.17E-05				7.94E-05
rs12474386.100857017.G.A	2q-100544954-101038647	E	rs12474386	100857017	G > A	0.422624434					0.002857264	9.09E-05	9.66E-05	3.45E-05			0.000809039	0.000610256			0.000151157	2.67E-05
rs6739695.100859622.A.G	2q-100544954-101038647	E	rs6739695	100859622	A > G	0.334430276						0.000611708		1.18E-05				4.12E-05				2.48E-05
rs10865036.100860595.T.C	2q-100544954-101038647	E	rs10865036	100860595	T > C	0.334553682						0.000586457		1.18E-05				3.90E-05				2.50E-05
rs2309811.100862359.A.G	2q-100544954-101038647	E	rs2309811	100862359	A > G	0.3349572						0.000548635		1.20E-05				3.68E-05				2.43E-05
rs6737502.100862903.C.T	2q-100544954-101038647	E	rs6737502	100862903	C > T	0.335129576						0.000504105		1.28E-05				3.76E-05				2.35E-05
rs6542921.100864498.C.A	2q-100544954-101038647	E	rs6542921	100864498	C > A	0.335237312						0.000515483		1.36E-05				4.42E-05				2.69E-05
rs2160232.103046880.G.A	2q-102855298-103207036	A	rs2160232	103046880	G > A	0.224146442									0.921816675	0.015906566	0.975484054	0.014784837
rs6755786.103048103.C.T	2q-102855298-103207036	A	rs6755786	103048103	C > T	0.224146442										0.01572117		0.013344394
rs6713618.103048437.A.T	2q-102855298-103207036	A	rs6713618	103048437	A > T	0.224146442										0.01572117		0.013228916
rs6716784.103048467.T.G	2q-102855298-103207036	A	rs6716784	103048467	T > G	0.224146442										0.01572117		0.013228916
rs2041756.103049910.A.G	2q-102855298-103207036	A	rs2041756	103049910	A > G	0.224146442										0.01572117		0.014612698
rs6543134.103050458.T.G	2q-102855298-103207036	A	rs6543134	103050458	T > G	0.224105306										0.01730411		0.017795688
rs2110735.103050925.A.G	2q-102855298-103207036	A	rs2110735	103050925	A > G	0.224146442										0.015906566		0.014784837
rs2110734.103052206.C.T	2q-102855298-103207036	A	rs2110734	103052206	C > T	0.224146442										0.015906566		0.014784837
rs6746271.103052995.G.C	2q-102855298-103207036	A	rs6746271	103052995	G > C	0.224146442										0.015098463		0.013229914
rs2058660.103054449.G.A	2q-102855298-103207036	A	rs2058660	103054449	G > A	0.224105306										0.015601091		0.016188904
rs2058658.103054803.T.C	2q-102855298-103207036	A	rs2058658	103054803	T > C	0.224105306										0.015601091		0.016188904
rs4851009.103055644.G.A	2q-102855298-103207036	A	rs4851009	103055644	G > A	0.224134689										0.015190801		0.012903148
rs11677107.103057087.C.A	2q-102855298-103207036	A	rs11677107	103057087	C > A	0.224546042										0.010776906		0.010531938
rs1558652.103058328.G.A	2q-102855298-103207036	A	rs1558652	103058328	G > A	0.224557795										0.011110309		0.010973297
rs1558650.103060024.T.A	2q-102855298-103207036	A	rs1558650	103060024	T > A	0.224187577										0.013534071		0.014740106
rs4851584.103060313.A.G	2q-102855298-103207036	A	rs4851584	103060313	A > G	0.224352118										0.013044613		0.013779469
rs6734736.103062880.C.T	2q-102855298-103207036	A	rs6734736	103062880	C > T	0.224228712										0.014259561		0.013295583
rs6708413.103063369.G.A	2q-102855298-103207036	A	rs6708413	103063369	G > A	0.224105306										0.014763846		0.014539958
rs4851586.103064264.T.C	2q-102855298-103207036	A	rs4851586	103064264	T > C	0.224205207										0.013865993		0.01436012
rs11378157.103065522.A.AG	2q-102855298-103207036	A	rs11378157	103065522	A > AG	0.224070048										0.016258538		0.01633234
rs6543137.103065908.T.G	2q-102855298-103207036	A	rs6543137	103065908	T > G	0.223940765										0.024910269		0.028357379
rs7559479.103068787.G.A	2q-102855298-103207036	A	rs7559479	103068787	G > A	0.22389963										0.020779186		0.023660439
rs7603250.103068834.T.A	2q-102855298-103207036	A	rs7603250	103068834	T > A	0.224046542										0.017052494		0.01729847
rs917997.103070568.T.C	2q-102855298-103207036	A	rs917997	103070568	T > C	0.224023036										0.017177583		0.017660919
rs2075185.103070988.A.G	2q-102855298-103207036	A	rs2075185	103070988	A > G	0.224040665										0.01637413		0.017512022
rs142862472.103073131.T.TATAA	2q-102855298-103207036	A	rs142862472	103073131	T > TATAA	0.224064171										0.016070214		0.016565571
rs4851587.103073474.C.T	2q-102855298-103207036	A	rs4851587	103073474	C > T	0.224023036										0.017177583		0.017818383
rs4851588.103073505.C.G	2q-102855298-103207036	A	rs4851588	103073505	C > G	0.224146442										0.016375877		0.016627656
rs6757276.103074079.T.G	2q-102855298-103207036	A	rs6757276	103074079	T > G	0.224023036										0.017177583		0.017818383
rs4070554.103074493.A.G	2q-102855298-103207036	A	rs4070554	103074493	A > G	0.224105306										0.016047823		0.016265767
rs6761825.103075561.T.C	2q-102855298-103207036	A	rs6761825	103075561	T > C	0.224070048										0.015340893		0.015820567
rs10175585.103076107.G.A	2q-102855298-103207036	A	rs10175585	103076107	G > A	0.223470647										0.01773039		0.020057128
rs6705001.103076210.A.G	2q-102855298-103207036	A	rs6705001	103076210	A > G	0.224024995										0.017127448		0.018559675
rs6543141.103076351.G.A	2q-102855298-103207036	A	rs6543141	103076351	G > A	0.224024995										0.017127448		0.018738091
rs7561487.103077894.A.G	2q-102855298-103207036	A	rs7561487	103077894	A > G	0.224001489										0.017690606		0.021230234
rs4241210.103078740.G.A	2q-102855298-103207036	A	rs4241210	103078740	G > A	0.22389963										0.020779186		0.026872699
rs6720564.103079297.T.C	2q-102855298-103207036	A	rs6720564	103079297	T > C	0.223940765										0.021445501		0.027435482
rs6717915.103079619.A.C	2q-102855298-103207036	A	rs6717915	103079619	A > C	0.22389963										0.020779186		0.026610412
rs6718157.103079814.A.T	2q-102855298-103207036	A	rs6718157	103079814	A > T	0.22389963										0.018893582		0.024134067
rs2075184.103080592.T.C	2q-102855298-103207036	A	rs2075184	103080592	T > C	0.2239819										0.018145459		0.020372914
rs5833016.103082118.AT.A	2q-102855298-103207036	A	rs5833016	103082118	AT > A	0.224173865										0.015969909		0.017020989
rs917996.103082273.C.A	2q-102855298-103207036	A	rs917996	103082273	C > A	0.22389963										0.020779186		0.024743206
rs731628.103082571.C.T	2q-102855298-103207036	A	rs731628	103082571	C > T	0.2239819										0.018145459		0.019465653
rs5833017.103083120.A.AG	2q-102855298-103207036	A	rs5833017	103083120	A > AG	0.2239819										0.018145459		0.01939866
rs1403554.103083453.G.A	2q-102855298-103207036	A	rs1403554	103083453	G > A	0.22389963										0.020779186		0.024743206
rs10165460.103085631.C.T	2q-102855298-103207036	A	rs10165460	103085631	C > T	0.223940765										0.020186892		0.023723309
rs11123931.103085660.A.G	2q-102855298-103207036	A	rs11123931	103085660	A > G	0.223942724										0.019385232		0.020842894
rs990171.103086770.A.C	2q-102855298-103207036	A	rs990171	103086770	A > C	0.22389963										0.020779186		0.024389234
rs10197881.103091715.A.G	2q-102855298-103207036	A	rs10197881	103091715	A > G	0.223858494										0.023294582		0.025749814
rs1468791.103092021.A.G	2q-102855298-103207036	A	rs1468791	103092021	A > G	0.223858494										0.023294582		0.025749814
rs7597819.103092906.A.G	2q-102855298-103207036	A	rs7597819	103092906	A > G	0.223776224										0.025609188		0.02615503
rs6737668.103093081.C.T	2q-102855298-103207036	A	rs6737668	103093081	C > T	0.224023036										0.019686716		0.017483122
rs10469840.103093243.T.C	2q-102855298-103207036	A	rs10469840	103093243	T > C	0.224595013										0.014544886		0.012974063
rs60813937.162963195.C.G	2q-162960873-163361685	A	rs60813937	162963195	C > G	0.033051262					0.22879703	0.006967665
rs16846291.162963597.T.G	2q-162960873-163361685	A	rs16846291	162963597	T > G	0.03312178						0.007188971
rs16846296.162966102.A.G	2q-162960873-163361685	A	rs16846296	162966102	A > G	0.032949404						0.005669456
rs17710179.162969271.A.G	2q-162960873-163361685	A	rs17710179	162969271	A > G	0.034553682						0.004699839
rs76006213.162970161.C.T	2q-162960873-163361685	A	rs76006213	162970161	C > T	0.040089322						0.003894124
rs115435995.162971275.C.G	2q-162960873-163361685	A	rs115435995	162971275	C > G	0.034494917						0.005090844
rs76967837.162971864.G.A	2q-162960873-163361685	A	rs76967837	162971864	G > A	0.034424399						0.005231766
rs80285124.162972073.A.C	2q-162960873-163361685	A	rs80285124	162972073	A > C	0.034424399						0.005231766
rs75257481.162974735.G.C	2q-162960873-163361685	A	rs75257481	162974735	G > C	0.03440677						0.005414673
rs17761282.162975083.A.G	2q-162960873-163361685	A	rs17761282	162975083	A > G	0.034404811						0.005434961
rs151114580.162976931.G.GA	2q-162960873-163361685	A	rs151114580	162976931	G > GA	0.034381305						0.005221636
rs144092344.162979779.T.C	2q-162960873-163361685	A	rs144092344	162979779	T > C	0.034330376						0.00543109
rs116068336.162987462.T.C	2q-162960873-163361685	A	rs116068336	162987462	T > C	0.034353881						0.004266568
rs149955042.162987884.C.T	2q-162960873-163361685	A	rs149955042	162987884	C > T	0.034485123						0.004586584
rs78764281.162988401.C.T	2q-162960873-163361685	A	rs78764281	162988401	C > T	0.034530176						0.004256816
rs201646331.162989542.C.CT	2q-162960873-163361685	A	rs201646331	162989542	C > CT	0.040437993						0.00116007
rs117818514.162991474.G.A	2q-162960873-163361685	A	rs117818514	162991474	G > A	0.034375428						0.004272953
rs116956425.162991910.C.A	2q-162960873-163361685	A	rs116956425	162991910	C > A	0.034408729						0.00418082
rs116122308.162992671.G.A	2q-162960873-163361685	A	rs116122308	162992671	G > A	0.034512546						0.003449237
rs75944814.162993352.T.C	2q-162960873-163361685	A	rs75944814	162993352	T > C	0.03457327						0.004297618
rs79405265.162995514.T.C	2q-162960873-163361685	A	rs79405265	162995514	T > C	0.034731935						0.003994482
rs75046427.162996045.T.A	2q-162960873-163361685	A	rs75046427	162996045	T > A	0.034759358						0.003779158
rs76995123.162996174.G.A	2q-162960873-163361685	A	rs76995123	162996174	G > A	0.034314705						0.004903157
rs113647830.162996687.T.C	2q-162960873-163361685	A	rs113647830	162996687	T > C	0.033211886						0.009278978
rs146886822.162996723.G.T	2q-162960873-163361685	A	rs146886822	162996723	G > T	0.032884762						0.008483552
rs79739937.162997032.G.A	2q-162960873-163361685	A	rs79739937	162997032	G > A	0.031791738						0.013711276
rs73973006.162997610.T.A	2q-162960873-163361685	A	rs73973006	162997610	T > A	0.032030714						0.045359151
rs79950401.162997683.A.G	2q-162960873-163361685	A	rs79950401	162997683	A > G	0.032152162						0.043339817
rs75812972.163013985.T.C	2q-162960873-163361685	B	rs75812972	163013985	T > C	0.01022311					0.020377736	0.001125455
rs193131228.163031484.G.T	2q-162960873-163361685	B	rs193131228	163031484	G > T	0.005894106						0.002800052
rs79190884.163090533.G.T	2q-162960873-163361685	B	rs79190884	163090533	G > T	0.009141839						0.009209037
rs79854652.163095279.C.T	2q-162960873-163361685	B	rs79854652	163095279	C > T	0.009566904						0.003327898
rs35732034.163124596.C.T	2q-162960873-163361685	B	rs35732034	163124596	C > T	0.009913616						0.002720312
rs114998688.163341993.G.A	2q-162960873-163361685	B	rs114998688	163341993	G > A	0.005688429						0.001194983
rs78456138.163132346.C.T	2q-162960873-163361685	C	rs78456138	163132346	C > T	0.017288594					0.028392712	0.028392712
rs35337543.163136505.C.G	2q-162960873-163361685	D	rs35337543	163136505	C > G	0.014215197					0.965905678	0.641355717
rs72871627.163136942.A.G	2q-162960873-163361685	D	rs72871627	163136942	A > G	0.014397367						0.324549961
rs2111485.163110536.A.G	2q-162960873-163361685	E	rs2111485	163110536	A > G	0.394323324					1.000700992	0.637603656
rs1990760.163124051.C.T	2q-162960873-163361685	E	rs1990760	163124051	C > T	0.393418346						0.03278944
rs984971.163224521.A.G	2q-162960873-163361685	E	rs984971	163224521	A > G	0.359851913						0.261301065
rs2068330.163237390.C.G	2q-162960873-163361685	E	rs2068330	163237390	C > G	0.358741259						0.069006832
rs13010713.181996045.A.G	2q-181794257-182263951	A	rs13010713	181996045	A > G	0.431123778									0.004783831	0.002680006	0.041794348	0.032693207
rs4667083.182000046.T.C	2q-181794257-182263951	A	rs4667083	182000046	T > C	0.431262855										0.002103825		0.009101141
rs1018326.182007800.T.C	2q-181794257-182263951	B	rs1018326	182007800	T > C	0.424023036									0.989443526	0.030403906	0.957513117	0.03609529
rs6744620.182008302.A.G	2q-181794257-182263951	B	rs6744620	182008302	A > G	0.423940765										0.038713515		0.074054917
rs13405121.182019687.T.A	2q-181794257-182263951	B	rs13405121	182019687	T > A	0.420156314										0.038076548		0.04799315
rs56987708.182024131.A.C	2q-181794257-182263951	B	rs56987708	182024131	A > C	0.425791855										0.034232133		0.025902958
rs5836771.182028200.TA.T	2q-181794257-182263951	B	rs5836771	182028200	TA > T	0.438157921										0.049420169		0.026092431
rs1568257.182028396.A.G	2q-181794257-182263951	B	rs1568257	182028396	A > G	0.425503908										0.026701696		0.015383792
rs1996501.182029358.C.T	2q-181794257-182263951	B	rs1996501	182029358	C > T	0.419950638										0.020860709		0.009353989
rs10189776.182030229.G.A	2q-181794257-182263951	B	rs10189776	182030229	G > A	0.419934967										0.041667183		0.024123898
rs13393689.182031224.C.T	2q-181794257-182263951	B	rs13393689	182031224	C > T	0.420028991										0.032466355		0.019667559
rs10153661.182031799.G.A	2q-181794257-182263951	B	rs10153661	182031799	G > A	0.420052497										0.031797779		0.019651837
rs2368187.182032501.C.T	2q-181794257-182263951	B	rs2368187	182032501	C > T	0.420032908										0.0338515		0.021007014
rs4667114.182035192.T.A	2q-181794257-182263951	B	rs4667114	182035192	T > A	0.420414879										0.033268332		0.020441305
rs4667115.182035403.T.C	2q-181794257-182263951	B	rs4667115	182035403	T > C	0.420485397										0.024982193		0.011756922
rs6740034.182036900.A.G	2q-181794257-182263951	B	rs6740034	182036900	A > G	0.421106345										0.04297189		0.025620525
rs12620692.182038445.G.T	2q-181794257-182263951	B	rs12620692	182038445	G > T	0.419819396										0.041688578		0.030350944
rs6735551.182039477.T.C	2q-181794257-182263951	B	rs6735551	182039477	T > C	0.419539284										0.030317176		0.025454342
rs12622612.182040516.C.A	2q-181794257-182263951	B	rs12622612	182040516	C > A	0.420311061										0.031079364		0.037372298
rs4667118.182044385.C.T	2q-181794257-182263951	B	rs4667118	182044385	C > T	0.425157196										0.0065034		0.006925815
rs9678124.182046295.A.G	2q-181794257-182263951	B	rs9678124	182046295	A > G	0.42514936										0.007966276		0.026699194
rs12615545.182048452.T.C	2q-181794257-182263951	B	rs12615545	182048452	T > C	0.424845742										0.007323367		0.034223008
rs4514841.182052045.G.C	2q-181794257-182263951	B	rs4514841	182052045	G > C	0.425172866										0.005533558		0.022755208
rs4524093.182055300.G.T	2q-181794257-182263951	B	rs4524093	182055300	G > T	0.425206166										0.005336336		0.021293662
rs7593597.182056796.T.C	2q-181794257-182263951	B	rs7593597	182056796	T > C	0.424461813										0.010984432		0.014171774
rs7580110.182057083.G.A	2q-181794257-182263951	B	rs7580110	182057083	G > A	0.424187577										0.011180476		0.012797104
rs12619531.182057640.T.G	2q-181794257-182263951	B	rs12619531	182057640	T > G	0.424310983										0.011134757		0.01407759
rs4522566.182058191.A.G	2q-181794257-182263951	B	rs4522566	182058191	A > G	0.424310983										0.011134757		0.014295147
rs4441425.182058490.C.T	2q-181794257-182263951	B	rs4441425	182058490	C > T	0.424269848										0.011122914		0.013330127
rs4563183.182058528.T.C	2q-181794257-182263951	B	rs4563183	182058528	T > C	0.424310983										0.011134757		0.01435197
rs10209191.182058891.A.G	2q-181794257-182263951	B	rs10209191	182058891	A > G	0.424310983										0.011134757		0.01435197
rs4439920.182059382.A.G	2q-181794257-182263951	B	rs4439920	182059382	A > G	0.424310983										0.010354937		0.013614835
rs4667127.182059823.A.C	2q-181794257-182263951	B	rs4667127	182059823	A > C	0.424310983										0.010354937		0.013398152
rs4667128.182060285.T.C	2q-181794257-182263951	B	rs4667128	182060285	T > C	0.425586179										0.011411325		0.016335841
rs4667129.182060320.A.G	2q-181794257-182263951	B	rs4667129	182060320	A > G	0.425545043										0.012213036		0.017317825
rs4667130.182060695.C.T	2q-181794257-182263951	B	rs4667130	182060695	C > T	0.425380502										0.009744069		0.012162039
rs4666715.182061840.G.C	2q-181794257-182263951	B	rs4666715	182061840	G > C	0.425586179										0.011156851		0.015412443
rs4666716.182061996.G.A	2q-181794257-182263951	B	rs4666716	182061996	G > A	0.425503908										0.009572518		0.013243423
rs4233790.182062056.A.C	2q-181794257-182263951	B	rs4233790	182062056	A > C	0.425462773										0.011267003		0.013150024
rs4667135.182062281.C.T	2q-181794257-182263951	B	rs4667135	182062281	C > T	0.425707626										0.011440687		0.013774601
rs4666717.182062284.A.G	2q-181794257-182263951	B	rs4666717	182062284	A > G	0.425707626										0.011440687		0.013774601
rs12615998.182062794.C.A	2q-181794257-182263951	B	rs12615998	182062794	C > A	0.425421637										0.010059854		0.014667255
rs12616042.182062879.G.A	2q-181794257-182263951	B	rs12616042	182062879	G > A	0.425462773										0.011153927		0.013774309
rs4444479.182063448.A.G	2q-181794257-182263951	B	rs4444479	182063448	A > G	0.425503908										0.00931575		0.011162365
rs12693272.182066390.A.T	2q-181794257-182263951	B	rs12693272	182066390	A > T	0.425576384										0.017456183		0.019943622
rs7561880.182076748.G.A	2q-181794257-182263951	B	rs7561880	182076748	G > A	0.425376584										0.017496047		0.012329674
rs61081782.182077202.TACTC.T	2q-181794257-182263951	B	rs61081782	182077202	TACTC > T	0.425364831										0.017798772		0.012392659
rs4496291.182081030.C.T	2q-181794257-182263951	B	rs4496291	182081030	C > T	0.425539167										0.015945087		0.012622697
rs7355751.182090633.T.C	2q-181794257-182263951	B	rs7355751	182090633	T > C	0.425239466										0.01715931		0.009331882
rs7355617.182092655.T.C	2q-181794257-182263951	B	rs7355617	182092655	T > C	0.425339367										0.019929667		0.007994274
rs10930961.182094997.G.A	2q-181794257-182263951	B	rs10930961	182094997	G > A	0.425298231										0.016273908		0.006569747
rs10930962.182095001.G.T	2q-181794257-182263951	B	rs10930962	182095001	G > T	0.425298231										0.017786381		0.007145764
rs4401183.182095265.C.T	2q-181794257-182263951	B	rs4401183	182095265	C > T	0.425362872										0.017123775		0.007799345
rs13029532.191875901.C.A	2q-191873553-192007734	A	rs13029532	191875901	C > A	0.078239408							0.064006867	0.00034219	0.965484219	0.00174699	1.000502859	0.005098154	0.0648831	0.003938355
rs41430444.191878487.T.C	2q-191873553-192007734	A	rs41430444	191878487	T > C	0.096626903								0.000108533		9.49E-05		1.81E-05		0.003139549
rs4853455.191880767.A.C	2q-191873553-192007734	A	rs4853455	191880767	A > C	0.096701338								0.0001179		9.53E-05		1.97E-05		0.003258582
rs59420375.191886694.T.A	2q-191873553-192007734	A	rs59420375	191886694	T > A	0.131591937								0.00021975		5.27E-05		4.17E-05		0.001621515
rs62179911.191887017.T.C	2q-191873553-192007734	A	rs62179911	191887017	T > C	0.112340601								0.000344568		0.0003461		9.29E-05		0.001409399
rs7558921.191888224.G.C	2q-191873553-192007734	A	rs7558921	191888224	G > C	0.11225833								0.000312579		0.000360773		8.64E-05		0.001637999
rs62179913.191892308.C.T	2q-191873553-192007734	A	rs62179913	191892308	C > T	0.077416701								0.000160407		0.002548046		0.002158691		0.003989001
rs3024908.191894141.T.C	2q-191873553-192007734	A	rs3024908	191894141	T > C	0.112464007								0.000370036		0.000414747		0.00010149		0.001768906
rs3024904.191895202.T.A	2q-191873553-192007734	A	rs3024904	191895202	T > A	0.112093789								0.000388332		0.000388924		9.55E-05		0.001543818
rs3024903.191895607.C.T	2q-191873553-192007734	A	rs3024903	191895607	C > T	0.112134924								0.000431584		0.00041124		9.04E-05		0.001570995
rs3024900.191896041.C.T	2q-191873553-192007734	A	rs3024900	191896041	C > T	0.111846977								0.000684896		0.000428835		8.76E-05		0.002001217
rs3024897.191896564.G.C	2q-191873553-192007734	A	rs3024897	191896564	G > C	0.11225833								0.000430609		0.000427294		9.78E-05		0.001639488
rs6749371.191902184.A.T	2q-191873553-192007734	A	rs6749371	191902184	A > T	0.076388318								0.001788762		0.854101651		0.405613073		0.026630422
rs7574608.191909864.A.T	2q-191873553-192007734	A	rs7574608	191909864	A > T	0.054954849								0.000682951		0.007226934		0.040559846		0.000904778
rs6715106.191913034.A.G	2q-191873553-192007734	A	rs6715106	191913034	A > G	0.054463184								0.001157903		0.0116609		0.071020907		0.001181012
rs1400654.191915673.T.A	2q-191873553-192007734	A	rs1400654	191915673	T > A	0.054610096								0.000655559		0.003999988		0.008866607		0.001019829
rs1400655.191915715.G.C	2q-191873553-192007734	A	rs1400655	191915715	G > C	0.054590508								0.00066069		0.004323633		0.010378242		0.001290564
rs3771326.191915738.G.A	2q-191873553-192007734	A	rs3771326	191915738	G > A	0.052972518								0.008981754		0.011175415		0.083190395		0.000748454
rs145248965.191917391.AGTTCAGGATAATGATGCTTAGTCT.A	2q-191873553-192007734	A	rs145248965	191917391	AGTTCAGGATAATGATGCTTAGTCT > A	0.053011694								0.006142552		0.008935557		0.048294531		0.000769506
rs11686127.191918031.C.T	2q-191873553-192007734	A	rs11686127	191918031	C > T	0.053064582								0.006420335		0.006617314		0.035890992		0.000789416
rs11676659.191919354.A.G	2q-191873553-192007734	A	rs11676659	191919354	A > G	0.053013653								0.007419534		0.008951507		0.059587725		0.000770699
rs4853541.191920322.A.G	2q-191873553-192007734	A	rs4853541	191920322	A > G	0.054567002								0.000758359		0.004057674		0.01193612		0.001270908
rs3771327.191920771.A.G	2q-191873553-192007734	A	rs3771327	191920771	A > G	0.053023447								0.007659683		0.009029657		0.0762852		0.000621027
rs3024851.191928822.A.T	2q-191873553-192007734	A	rs3024851	191928822	A > T	0.052947053								0.010460393		0.010964413		0.103791565		0.000737564
rs1400656.191935033.A.G	2q-191873553-192007734	A	rs1400656	191935033	A > G	0.053064582								0.007307009		0.017123767		0.037099116		0.000630096
rs17768109.191920448.A.C	2q-191873553-192007734	B	rs17768109	191920448	A > C	0.010900864							0.007421617	0.007421617	0.003907693	0.003907693	0.000974042	0.000974042	0.000337204	0.000337204
rs932169.191929278.G.C	2q-191873553-192007734	C	rs932169	191929278	G > C	0.081447964							0.57696758	0.416269019	0.011217567	0.009013311	0.021953542	0.008671411	0.002662906	0.002285386
rs3024921.191943272.A.T	2q-191873553-192007734	C	rs3024921	191943272	A > T	0.059152612								0.16069856		0.002204256		0.013282131		0.00037752
rs7601754.191940451.G.A	2q-191873553-192007734	D	rs7601754	191940451	G > A	0.17795146							0.000292584	2.35E-05	0.016756871	0.000518453	0.039319347	0.000546877	0.021509434	0.008916133
rs140341964.191951361.GATTCTAGCCTTGTCT.G	2q-191873553-192007734	D	rs140341964	191951361	GATTCTAGCCTTGTCT > G	0.172460872								5.65E-05		0.002202194		0.004829316		0.005587741
rs6434435.191953864.G.A	2q-191873553-192007734	D	rs6434435	191953864	G > A	0.176090576								0.000106292		0.007338871		0.015396259		0.002897623
rs10931480.191954047.G.A	2q-191873553-192007734	D	rs10931480	191954047	G > A	0.180045445								4.09E-05		0.00373592		0.009178947		0.002824756
rs79385886.191961970.T.G	2q-191873553-192007734	D	rs79385886	191961970	T > G	0.175275705								6.54E-05		0.002961433		0.009367948		0.001283181
rs4434028.191907655.G.A	2q-191873553-192007734	E	rs4434028	191907655	G > A	0.425925055							0.040525761	2.27E-05	0.00295599	6.83E-05	0.000468853	1.75E-05	0.034602133	0.001919909
rs34946552.191910563.T.A	2q-191873553-192007734	E	rs34946552	191910563	T > A	0.39876594								2.14E-05		8.95E-05		2.05E-05		0.001039778
rs72913156.191913357.A.C	2q-191873553-192007734	E	rs72913156	191913357	A > C	0.397682709								2.11E-05		8.82E-05		2.16E-05		0.001093731
rs3024866.191922841.G.A	2q-191873553-192007734	E	rs3024866	191922841	G > A	0.248004936								0.019916875		0.000674748		7.18E-05		0.000138788
rs1818625.191923026.T.C	2q-191873553-192007734	E	rs1818625	191923026	T > C	0.243681808								0.005174168		0.000523934		3.17E-05		0.000146322
rs3024861.191924606.T.A	2q-191873553-192007734	E	rs3024861	191924606	T > A	0.247758124								0.015128411		0.000634683		6.95E-05		0.00014296
rs3024847.191930290.T.A	2q-191873553-192007734	E	rs3024847	191930290	T > A	0.394854165								2.10E-05		8.93E-05		1.81E-05		0.002870735
rs1517352.191931464.A.C	2q-191873553-192007734	E	rs1517352	191931464	A > C	0.378239408								2.36E-05		0.000102761		3.35E-05		0.011499522
rs13017460.191932556.A.G	2q-191873553-192007734	E	rs13017460	191932556	A > G	0.393253805								2.02E-05		8.63E-05		1.88E-05		0.002700554
rs6736175.191946322.C.T	2q-191873553-192007734	E	rs6736175	191946322	C > T	0.40156706								4.02E-05		0.000131619		3.91E-05		0.002919628
rs16833249.191948272.C.T	2q-191873553-192007734	E	rs16833249	191948272	C > T	0.402838338								4.05E-05		0.000117489		3.81E-05		0.002636672
rs11693480.191957695.C.A	2q-191873553-192007734	E	rs11693480	191957695	C > A	0.406166383								3.48E-05		0.00011086		2.86E-05		0.002867011
rs11691317.191961616.C.T	2q-191873553-192007734	E	rs11691317	191961616	C > T	0.406603201								3.50E-05		0.000112337		2.78E-05		0.002461291
rs12463658.191965344.C.A	2q-191873553-192007734	E	rs12463658	191965344	C > A	0.407610037								2.58E-05		0.00012602		3.24E-05		0.002165231
rs66911790.191904670.G.C	2q-191873553-192007734	F	rs66911790	191904670	G > C	0.098436857							0.00041509	4.35E-05	0.011840421	0.000357477	0.091066819	0.001824376	0.008590997	5.96E-05
rs141730293.191906456.AG.A	2q-191873553-192007734	F	rs141730293	191906456	AG > A	0.09813128								4.76E-05		0.000388029		0.002009699		5.93E-05
rs35067237.191910743.C.G	2q-191873553-192007734	F	rs35067237	191910743	C > G	0.098560263								4.71E-05		0.000368834		0.001717199		6.01E-05
rs12999858.191911847.G.T	2q-191873553-192007734	F	rs12999858	191911847	G > T	0.098211592								4.53E-05		0.000404642		0.002042111		5.88E-05
rs72913168.191922355.C.T	2q-191873553-192007734	F	rs72913168	191922355	C > T	0.10193532								2.20E-05		0.000423719		0.001373459		0.000119614
rs2459611.191939187.C.T	2q-191873553-192007734	F	rs2459611	191939187	C > T	0.100904977								3.78E-05		0.000275997		0.001016799		0.00018929
rs369994333.191942827.T.TA	2q-191873553-192007734	F	rs369994333	191942827	T > TA	0.090885585								2.33E-05		0.000904231		0.005664318		0.000815462
rs13010752.191946603.T.A	2q-191873553-192007734	F	rs13010752	191946603	T > A	0.090538873								1.82E-05		0.002022984		0.021016882		0.000853541
rs12998748.191948637.G.T	2q-191873553-192007734	F	rs12998748	191948637	G > T	0.111435623								1.97E-05		0.001290854		0.020253463		0.002597711
rs12990918.191953389.C.T	2q-191873553-192007734	F	rs12990918	191953389	C > T	0.089140271								1.93E-05		0.00103871		0.008431012		0.000562165
rs34693532.191956130.AG.A	2q-191873553-192007734	F	rs34693532	191956130	AG > A	0.088060959								1.80E-05		0.000963078		0.004043853		0.000763324
rs13011805.191956249.C.T	2q-191873553-192007734	F	rs13011805	191956249	C > T	0.089099136								1.88E-05		0.000889766		0.005111316		0.000539547
rs34675442.191956525.G.A	2q-191873553-192007734	F	rs34675442	191956525	G > A	0.088646647								1.79E-05		0.000861299		0.0052153		0.000496925
rs148921410.191960409.C.T	2q-191873553-192007734	F	rs148921410	191960409	C > T	0.088078588								1.85E-05		0.000874887		0.006013119		0.000763521
rs150250623.191962323.T.G	2q-191873553-192007734	F	rs150250623	191962323	T > G	0.08770837								1.81E-05		0.000775916		0.005333912		0.000652063
rs3024886.191900449.G.A	2q-191873553-192007734	G	rs3024886	191900449	G > A	0.19039392							0.964352969	0.046110464	0.066334504	0.000519435	0.009578194	7.28E-05	0.994317098	0.000166873
rs3821236.191902758.G.A	2q-191873553-192007734	G	rs3821236	191902758	G > A	0.190662279								0.05861809		0.000630286		7.31E-05		0.000234809
rs5837217.191907503.C.CT	2q-191873553-192007734	G	rs5837217	191907503	C > CT	0.218089753								0.00463677		0.000334555		8.34E-05		6.42E-05
rs12465689.191912540.C.T	2q-191873553-192007734	G	rs12465689	191912540	C > T	0.19069362								0.036841863		0.000607676		7.37E-05		0.000190204
rs16833214.191913642.A.G	2q-191873553-192007734	G	rs16833214	191913642	A > G	0.190456602								0.051667753		0.000640497		7.37E-05		0.000210777
rs35593987.191916526.AC.A	2q-191873553-192007734	G	rs35593987	191916526	AC > A	0.189077589								0.043054354		0.000648549		6.78E-05		0.000243111
rs11893432.191921874.C.G	2q-191873553-192007734	G	rs11893432	191921874	C > G	0.189551625								0.03575621		0.0005681		7.01E-05		0.000243631
rs3024859.191925424.C.T	2q-191873553-192007734	G	rs3024859	191925424	C > T	0.189277389								0.110414776		0.000600897		7.08E-05		0.00021825
rs13426947.191933254.G.A	2q-191873553-192007734	G	rs13426947	191933254	G > A	0.189099136								0.141736675		0.000516493		7.02E-05		0.000240564
rs10168266.191935804.C.T	2q-191873553-192007734	G	rs10168266	191935804	C > T	0.187165775								0.001799217		0.000420922		2.82E-05		0.000331432
rs11889341.191943742.C.T	2q-191873553-192007734	G	rs11889341	191943742	C > T	0.222542164								0.026926729		0.005117393		0.000748203		0.135049255
rs12612769.191953998.A.C	2q-191873553-192007734	G	rs12612769	191953998	A > C	0.181273628								0.003117678		0.001311738		0.000119692		0.020552878
rs10931481.191954852.G.A	2q-191873553-192007734	G	rs10931481	191954852	G > A	0.314068285								0.000103174		0.000987671		0.000465807		0.002281347
rs141442738.191955189.TATA.T	2q-191873553-192007734	G	rs141442738	191955189	TATA > T	0.22403283								0.030995592		0.003791943		0.000769978		0.08952059
rs4274624.191958656.C.T	2q-191873553-192007734	G	rs4274624	191958656	C > T	0.223872206								0.036841889		0.00412981		0.000469392		0.072816922
rs4853458.191959489.A.G	2q-191873553-192007734	G	rs4853458	191959489	A > G	0.223392294								0.04621515		0.003918999		0.000451569		0.05031002
rs148150767.191959933.C.T	2q-191873553-192007734	G	rs148150767	191959933	C > T	0.317229829								0.000105978		0.000945414		0.000180014		0.001526288
rs139605600.191960109.T.A	2q-191873553-192007734	G	rs139605600	191960109	T > A	0.228103269								0.02866525		0.005758062		0.00126539		0.054911577
rs4853459.191962096.T.C	2q-191873553-192007734	G	rs4853459	191962096	T > C	0.228038628								0.026867577		0.005684202		0.001197442		0.053387583
rs7574865.191964633.T.G	2q-191873553-192007734	G	rs7574865	191964633	T > G	0.221842863								0.058559192		0.005072364		0.000757972		0.080140659
rs7568275.191966452.G.C	2q-191873553-192007734	G	rs7568275	191966452	G > C	0.223907465								0.044221695		0.003355513		0.000439582		0.057679449
rs8179673.191969341.C.T	2q-191873553-192007734	G	rs8179673	191969341	C > T	0.224804607								0.031274513		0.002840174		0.000362371		0.091622295
rs10181656.191969879.G.C	2q-191873553-192007734	G	rs10181656	191969879	G > C	0.224722336								0.036890887		0.002406988		0.000315039		0.100078849
rs7582694.191970120.C.G	2q-191873553-192007734	G	rs7582694	191970120	C > G	0.224122936								0.045735217		0.003623465		0.00050033		0.122393458
rs7566808.191971155.G.A	2q-191873553-192007734	G	rs7566808	191971155	G > A	0.320124973								0.000106472		0.000894357		0.000133054		0.002038556
rs16833260.191971565.G.C	2q-191873553-192007734	G	rs16833260	191971565	G > C	0.320773344								0.000108761		0.000776151		0.000109215		0.001849075
rs10174238.191973034.G.A	2q-191873553-192007734	G	rs10174238	191973034	G > A	0.233196216								0.016981042		0.010232848		0.000609367		0.056014467
rs6752770.191973563.A.G	2q-191873553-192007734	H	rs6752770	191973563	A > G	0.299917729							9.87E-05	5.71E-05	0.060693758	0.048301466	0.785371947	0.730477344	0.00018269	7.86E-05
rs4341966.191982205.G.T	2q-191873553-192007734	H	rs4341966	191982205	G > T	0.221801728								2.09E-05		0.008750682		0.031485407		5.24E-05
rs138475316.191985858.A.C	2q-191873553-192007734	H	rs138475316	191985858	A > C	0.219782179								2.08E-05		0.00364161		0.023409196		5.17E-05
rs9967792.191974435.T.C	2q-191873553-192007734	I	rs9967792	191974435	T > C	0.375236528							0.001199401	2.69E-05	0.20618494	0.001687732	0.151062853	0.001157852	0.003004507	5.33E-05
rs10193465.191975226.T.C	2q-191873553-192007734	I	rs10193465	191975226	T > C	0.373920197								2.72E-05		0.002105394		0.001462752		5.25E-05
rs4853542.191976602.A.G	2q-191873553-192007734	I	rs4853542	191976602	A > G	0.369414899								2.76E-05		0.001009011		0.000757664		5.19E-05
rs4853543.191976634.A.G	2q-191873553-192007734	I	rs4853543	191976634	A > G	0.374660633								2.52E-05		0.002610854		0.001394239		5.19E-05
rs4254532.191979178.G.A	2q-191873553-192007734	I	rs4254532	191979178	G > A	0.387042369								1.72E-05		0.002171412		0.001144335		5.20E-05
rs4073699.191979359.A.G	2q-191873553-192007734	I	rs4073699	191979359	A > G	0.381612505								2.40E-05		0.005132304		0.005353096		5.36E-05
rs4341967.191984286.A.T	2q-191873553-192007734	I	rs4341967	191984286	A > T	0.369634287								2.50E-05		0.001250144		0.001154924		5.15E-05
rs10197066.191985459.G.T	2q-191873553-192007734	I	rs10197066	191985459	G > T	0.370778241								2.52E-05		0.00146692		0.001228888		5.16E-05
rs7579720.191986673.A.T	2q-191873553-192007734	I	rs7579720	191986673	A > T	0.36987914								2.52E-05		0.001237324		0.001128979		5.14E-05
rs10931482.191988629.T.C	2q-191873553-192007734	I	rs10931482	191988629	T > C	0.369538305								2.52E-05		0.001231756		0.001155698		5.17E-05
rs72349564.191988799.ACATGACATTTGATC.A	2q-191873553-192007734	I	rs72349564	191988799	ACATGACATTTGATC > A	0.369538305								2.53E-05		0.001231205		0.001160462		5.17E-05
rs10931483.191989250.A.G	2q-191873553-192007734	I	rs10931483	191989250	A > G	0.374496092								2.53E-05		0.001989026		0.001261145		5.22E-05
rs6738544.191989356.A.C	2q-191873553-192007734	I	rs6738544	191989356	A > C	0.374454957								2.54E-05		0.002029905		0.001246532		5.22E-05
rs4571082.191989936.C.T	2q-191873553-192007734	I	rs4571082	191989936	C > T	0.374537227								2.54E-05		0.002047998		0.001321596		5.20E-05
rs4596007.191990043.A.C	2q-191873553-192007734	I	rs4596007	191990043	A > C	0.374454957								2.53E-05		0.002029905		0.001289299		5.22E-05
rs4583497.191990106.C.G	2q-191873553-192007734	I	rs4583497	191990106	C > G	0.37610037								2.40E-05		0.002564119		0.00171888		5.10E-05
rs4549119.191990362.C.A	2q-191873553-192007734	I	rs4549119	191990362	C > A	0.374413821								2.58E-05		0.00203952		0.001278818		5.23E-05
rs4622765.191990645.A.T	2q-191873553-192007734	I	rs4622765	191990645	A > T	0.374454957								2.56E-05		0.002029896		0.001289252		5.22E-05
rs4078213.191990778.G.A	2q-191873553-192007734	I	rs4078213	191990778	G > A	0.374454957								2.56E-05		0.002029896		0.001289252		5.22E-05
rs4853544.191991232.G.C	2q-191873553-192007734	I	rs4853544	191991232	G > C	0.374454957								2.52E-05		0.002029896		0.001329348		5.17E-05
rs4555370.191991459.T.C	2q-191873553-192007734	I	rs4555370	191991459	T > C	0.374084739								2.68E-05		0.001857111		0.000770479		5.28E-05
rs4261749.191991642.T.C	2q-191873553-192007734	I	rs4261749	191991642	T > C	0.37418268								2.54E-05		0.002044533		0.001259339		5.17E-05
rs4602251.191991665.C.T	2q-191873553-192007734	I	rs4602251	191991665	C > T	0.37418268								2.54E-05		0.002044533		0.001259133		5.17E-05
rs10804037.191991891.C.A	2q-191873553-192007734	I	rs10804037	191991891	C > A	0.374454957								2.52E-05		0.002029896		0.001329348		5.17E-05
rs6715714.191992160.T.C	2q-191873553-192007734	I	rs6715714	191992160	T > C	0.374125874								2.70E-05		0.001840165		0.001170451		5.21E-05
rs6715826.191992237.T.G	2q-191873553-192007734	I	rs6715826	191992237	T > G	0.374454957								2.54E-05		0.002029896		0.001289252		5.17E-05
rs4997835.191992611.C.T	2q-191873553-192007734	I	rs4997835	191992611	C > T	0.374125874								2.66E-05		0.001840165		0.001170451		5.21E-05
rs11272763.191992821.A.ACAACACAGAGTTCT	2q-191873553-192007734	I	rs11272763	191992821	A > ACAACACAGAGTTCT	0.374065151								2.65E-05		0.001898354		0.001215426		5.21E-05
rs6719707.191992989.T.C	2q-191873553-192007734	I	rs6719707	191992989	T > C	0.374043603								2.66E-05		0.001863962		0.001159726		5.21E-05
rs6705162.191993626.G.A	2q-191873553-192007734	I	rs6705162	191993626	G > A	0.373755656								2.60E-05		0.002201658		0.001377736		5.21E-05
rs12995923.191994100.G.A	2q-191873553-192007734	I	rs12995923	191994100	G > A	0.380380404								2.59E-05		0.00144329		0.001445125		5.36E-05
rs6709270.191994603.G.A	2q-191873553-192007734	I	rs6709270	191994603	G > A	0.374742904								2.42E-05		0.002336372		0.001547242		5.11E-05
rs34523590.191994946.CTT.C	2q-191873553-192007734	I	rs34523590	191994946	CTT > C	0.375536228								2.41E-05		0.002036316		0.001557174		5.14E-05
rs11694530.191995242.T.C	2q-191873553-192007734	I	rs11694530	191995242	T > C	0.374742904								2.52E-05		0.002470288		0.001705555		5.14E-05
rs6712821.191995361.C.T	2q-191873553-192007734	I	rs6712821	191995361	C > T	0.374989716								2.50E-05		0.002401381		0.001948105		5.12E-05
rs11399706.191995682.A.AG	2q-191873553-192007734	I	rs11399706	191995682	A > AG	0.374413821								2.60E-05		0.002218133		0.001562047		5.18E-05
rs1551440.191996006.G.A	2q-191873553-192007734	I	rs1551440	191996006	G > A	0.374413821								2.60E-05		0.002214295		0.001504977		5.18E-05
rs1551441.191996132.G.A	2q-191873553-192007734	I	rs1551441	191996132	G > A	0.374452998								2.60E-05		0.002198395		0.001539626		5.17E-05
rs1020658.191996138.C.G	2q-191873553-192007734	I	rs1020658	191996138	C > G	0.374167009								2.57E-05		0.002537018		0.001633186		5.16E-05
rs1551442.191996262.G.A	2q-191873553-192007734	I	rs1551442	191996262	G > A	0.374454957								2.61E-05		0.002197576		0.001538635		5.17E-05
rs6434439.191997584.A.C	2q-191873553-192007734	I	rs6434439	191997584	A > C	0.374227733								2.56E-05		0.002244984		0.001831671		5.18E-05
rs6434440.191997769.T.G	2q-191873553-192007734	I	rs6434440	191997769	T > G	0.374214021								2.55E-05		0.002257119		0.0018408		5.21E-05
rs7574909.191997946.C.T	2q-191873553-192007734	I	rs7574909	191997946	C > T	0.373714521								2.63E-05		0.002387077		0.001909949		5.11E-05
rs1584945.191998552.C.T	2q-191873553-192007734	I	rs1584945	191998552	C > T	0.379882862								7.82E-06		0.006736416		0.005276423		5.17E-05
rs6434441.192000082.G.A	2q-191873553-192007734	I	rs6434441	192000082	G > A	0.381077746								6.91E-06		0.008363243		0.006994654		5.12E-05
rs201274904.192000747.AAC.A	2q-191873553-192007734	I	rs201274904	192000747	AAC > A	0.382074788								6.96E-06		0.00734661		0.006651613		5.16E-05
rs7566274.192000919.C.A	2q-191873553-192007734	I	rs7566274	192000919	C > A	0.381397034								6.91E-06		0.007811089		0.005794934		5.12E-05
rs6434442.192001249.C.T	2q-191873553-192007734	I	rs6434442	192001249	C > T	0.381410746								6.93E-06		0.007836138		0.005796154		5.13E-05
rs71301540.192001443.CTCTA.C	2q-191873553-192007734	I	rs71301540	192001443	CTCTA > C	0.381085581								6.94E-06		0.008404763		0.007105586		5.13E-05
rs6744380.192001538.A.G	2q-191873553-192007734	I	rs6744380	192001538	A > G	0.381447964								6.92E-06		0.007965368		0.005997937		5.11E-05
rs34403636.192001749.GA.G	2q-191873553-192007734	I	rs34403636	192001749	GA > G	0.382108088								7.10E-06		0.007384256		0.005295402		5.13E-05
rs74607674.192001756.A.T	2q-191873553-192007734	I	rs74607674	192001756	A > T	0.382108088								7.10E-06		0.007384256		0.005295402		5.13E-05
rs116812788.192001757.C.T	2q-191873553-192007734	I	rs116812788	192001757	C > T	0.382108088								7.10E-06		0.007384256		0.005295402		5.13E-05
rs6434443.192001995.G.C	2q-191873553-192007734	I	rs6434443	192001995	G > C	0.381402911								6.97E-06		0.007891407		0.005837975		5.13E-05
rs6434444.192002052.C.A	2q-191873553-192007734	I	rs6434444	192002052	C > A	0.38140487								6.97E-06		0.007877105		0.005828078		5.13E-05
rs2356349.192002158.C.G	2q-191873553-192007734	I	rs2356349	192002158	C > G	0.381545905								6.93E-06		0.007735186		0.005728527		5.12E-05
rs7423529.192003031.T.C	2q-191873553-192007734	I	rs7423529	192003031	T > C	0.378940667								6.90E-06		0.008876447		0.005766852		5.20E-05
rs62181460.192003126.T.A	2q-191873553-192007734	I	rs62181460	192003126	T > A	0.378768291								6.88E-06		0.008671662		0.005709472		5.20E-05
rs113226180.192003372.A.G	2q-191873553-192007734	J	rs113226180	192003372	A > G	0.07168126							0.292138079	0.292138079	0.000359817	0.000359817	0.000201065	0.000201065	9.08E-05	9.08E-05
rs146377774.204450286.A.G	2q-204446380-204816382	A	rs146377774	204450286	A > G	0.008830385	1.21E-05	1.21E-05			0.00014875	0.00014875	0.154283972	0.154283972	0.001049146	0.001049146	7.59E-05	7.59E-05
rs183217787.204614739.C.T	2q-204446380-204816382	B	rs183217787	204614739	C > T	0.00750426	2.97E-05	1.53E-05			0.019100886	0.010277955	5.62E-06	3.45E-06	2.41E-05	1.18E-05	3.98E-06	1.95E-06
rs185782208.204634062.C.T	2q-204446380-204816382	B	rs185782208	204634062	C > T	0.007175178		1.44E-05				0.008822931		2.17E-06		1.23E-05		2.03E-06
rs117701653.204628795.A.C	2q-204446380-204816382	C	rs117701653	204628795	A > C	0.044808133	5.63E-05	5.63E-05			9.55E-05	9.55E-05	0.02602458	0.02602458	0.000236828	0.000236828	0.076269707	0.076269707
rs3181112.204600625.A.G	2q-204446380-204816382	D	rs3181112	204600625	A > G	0.050396662	0.000735709	2.11E-05			0.078513223	0.000231738	0.000229875	4.12E-06	0.004815819	9.11E-05	0.156034311	0.003219481
rs11900440.204604235.C.A	2q-204446380-204816382	D	rs11900440	204604235	C > A	0.050531821		2.11E-05				0.000257735		3.70E-06		0.000104932		0.003934036
rs6732945.204607565.G.C	2q-204446380-204816382	D	rs6732945	204607565	G > C	0.050590586		2.15E-05				0.000241978		3.53E-06		9.32E-05		0.003516525
rs6435202.204610033.A.T	2q-204446380-204816382	D	rs6435202	204610033	A > T	0.060408219		4.15E-05				9.04E-06		6.98E-06		8.39E-05		0.01542392
rs61519461.204615784.ATTAT.A	2q-204446380-204816382	D	rs61519461	204615784	ATTAT > A	0.05108421		2.16E-05				0.000310114		2.98E-06		8.64E-05		0.002199256
rs4673261.204615840.C.A	2q-204446380-204816382	D	rs4673261	204615840	C > A	0.051007816		2.31E-05				0.000268755		2.97E-06		0.000100685		0.003342305
rs4673262.204616158.T.G	2q-204446380-204816382	D	rs4673262	204616158	T > G	0.05068461		2.21E-05				0.000279892		2.82E-06		9.65E-05		0.003022474
rs61153909.204618075.C.CA	2q-204446380-204816382	D	rs61153909	204618075	C > CA	0.051803099		2.30E-05				0.000320666		2.47E-06		9.96E-05		0.002958934
rs6435205.204619530.C.A	2q-204446380-204816382	D	rs6435205	204619530	C > A	0.050710074		2.23E-05				0.000291005		2.79E-06		9.60E-05		0.002725866
rs4673264.204622118.A.G	2q-204446380-204816382	D	rs4673264	204622118	A > G	0.050696362		2.22E-05				0.000317211		2.75E-06		0.000104323		0.002675285
rs10189980.204625565.G.C	2q-204446380-204816382	D	rs10189980	204625565	G > C	0.050719868		2.24E-05				0.000317626		2.86E-06		0.00010881		0.002458526
rs4675366.204627793.T.C	2q-204446380-204816382	D	rs4675366	204627793	T > C	0.050637598		2.04E-05				0.001431407		4.67E-06		0.00018763		0.004752493
rs4675367.204630692.T.G	2q-204446380-204816382	D	rs4675367	204630692	T > G	0.050637598		2.15E-05				0.001075963		5.35E-06		0.000133399		0.004309193
rs78323131.204637056.T.A	2q-204446380-204816382	D	rs78323131	204637056	T > A	0.05056708		2.10E-05				0.004451658		9.38E-06		0.000218973		0.006771716
rs62184021.204638777.A.T	2q-204446380-204816382	D	rs62184021	204638777	A > T	0.050555327		2.14E-05				0.005059299		9.58E-06		0.000204411		0.007149062
rs62184024.204641860.G.A	2q-204446380-204816382	D	rs62184024	204641860	G > A	0.050596462		2.16E-05				0.004661157		8.61E-06		0.000189966		0.005180571
rs62184025.204643993.A.G	2q-204446380-204816382	D	rs62184025	204643993	A > G	0.050543574		2.10E-05				0.006466097		9.53E-06		0.000232015		0.006345477
rs62184026.204647302.G.A	2q-204446380-204816382	D	rs62184026	204647302	G > A	0.050514192		2.11E-05				0.007358231		1.03E-05		0.000257293		0.007696763
rs5837874.204647508.GA.G	2q-204446380-204816382	D	rs5837874	204647508	GA > G	0.060369043		4.42E-05				0.000213029		5.16E-05		0.000407079		0.015442712
rs16840098.204647625.T.C	2q-204446380-204816382	D	rs16840098	204647625	T > C	0.050514192		2.11E-05				0.007358231		1.04E-05		0.000257293		0.007696642
rs62184028.204648765.G.C	2q-204446380-204816382	D	rs62184028	204648765	G > C	0.050514192		2.11E-05				0.007358231		9.42E-06		0.000282987		0.010159173
rs62184029.204649584.G.A	2q-204446380-204816382	D	rs62184029	204649584	G > A	0.050469139		2.09E-05				0.007178616		9.33E-06		0.000262098		0.00816018
rs11694916.204653892.A.T	2q-204446380-204816382	D	rs11694916	204653892	A > T	0.050375115		2.04E-05				0.006820582		1.02E-05		0.000223279		0.006568112
rs62184032.204658651.A.T	2q-204446380-204816382	D	rs62184032	204658651	A > T	0.05034965		2.01E-05				0.006236318		1.21E-05		0.000187369		0.005006519
rs62184033.204659541.C.T	2q-204446380-204816382	D	rs62184033	204659541	C > T	0.050020568		2.12E-05				0.004600973		1.16E-05		0.000170668		0.002705964
rs62184058.204670699.C.T	2q-204446380-204816382	D	rs62184058	204670699	C > T	0.050273256		2.19E-05				0.00263678		6.55E-06		0.00012246		0.003442321
rs62184059.204671864.C.A	2q-204446380-204816382	D	rs62184059	204671864	C > A	0.050296762		2.20E-05				0.002440682		6.44E-06		0.000118224		0.003272286
rs62184862.204683751.C.T	2q-204446380-204816382	D	rs62184862	204683751	C > T	0.060280896		6.16E-05				0.00013799		3.46E-06		0.000139271		0.002410105
rs62184863.204683797.G.C	2q-204446380-204816382	D	rs62184863	204683797	G > C	0.060921432		5.13E-05				0.000182222		3.41E-06		0.000155901		0.003488415
rs2140148.204572140.A.C	2q-204446380-204816382	E	rs2140148	204572140	A > C	0.170341423	0.002160978	3.69E-05			0.894972335	3.84E-05	0.971485628	1.54E-06	0.105504351	0.001920764	0.213847072	8.70E-05
rs34813348.204573302.A.G	2q-204446380-204816382	E	rs34813348	204573302	A > G	0.180872069		2.29E-05				0.000110112		1.17E-06		0.001379088		4.41E-05
rs1181389.204574890.T.C	2q-204446380-204816382	E	rs1181389	204574890	T > C	0.180748663		2.27E-05				0.000147075		1.17E-06		0.001397487		3.55E-05
rs113875572.204576776.G.A	2q-204446380-204816382	E	rs113875572	204576776	G > A	0.180178645		2.20E-05				0.000122325		1.16E-06		0.001519367		4.69E-05
rs3116484.204576923.C.A	2q-204446380-204816382	E	rs3116484	204576923	C > A	0.178864273		2.13E-05				0.000133671		1.15E-06		0.001475401		4.03E-05
rs62183985.204577204.G.A	2q-204446380-204816382	E	rs62183985	204577204	G > A	0.180748663		2.27E-05				0.000147123		1.18E-06		0.001399949		3.90E-05
rs7426281.204577559.A.G	2q-204446380-204816382	E	rs7426281	204577559	A > G	0.180789798		2.25E-05				0.000141599		1.18E-06		0.001352941		3.92E-05
rs34762465.204579219.CCT.C	2q-204446380-204816382	E	rs34762465	204579219	CCT > C	0.179994515		2.33E-05				0.000119452		1.17E-06		0.001843334		5.19E-05
rs17533594.204581195.A.G	2q-204446380-204816382	E	rs17533594	204581195	A > G	0.181818182		2.70E-05				0.000177712		1.20E-06		0.001381872		3.98E-05
rs10515943.204582679.T.C	2q-204446380-204816382	E	rs10515943	204582679	T > C	0.181447964		2.72E-05				0.00024853		1.21E-06		0.001588335		4.41E-05
rs10490573.204583163.G.A	2q-204446380-204816382	E	rs10490573	204583163	G > A	0.181406828		2.74E-05				0.000257939		1.20E-06		0.001632022		4.55E-05
rs147512678.204583967.C.CT	2q-204446380-204816382	E	rs147512678	204583967	C > CT	0.181332393		2.88E-05				0.000419693		1.24E-06		0.002094734		7.53E-05
rs11681201.204608177.T.A	2q-204446380-204816382	E	rs11681201	204608177	T > A	0.202756067		0.000384276				0.018802969		0.067127236		0.001006415		0.00068206
rs1980421.204610004.A.G	2q-204446380-204816382	E	rs1980421	204610004	A > G	0.230814284		0.000205036				0.014383352		0.0768803		0.00616386		0.016532772
rs1980422.204610396.C.T	2q-204446380-204816382	E	rs1980422	204610396	C > T	0.232003291		0.000168727				0.020583657		0.087523585		0.007217584		0.024698199
rs7422494.204611807.G.A	2q-204446380-204816382	E	rs7422494	204611807	G > A	0.231985661		0.000195604				0.017364478		0.105791684		0.007338872		0.024350995
rs7426056.204612058.A.G	2q-204446380-204816382	E	rs7426056	204612058	A > G	0.231962155		0.000198681				0.017975088		0.096090094		0.007892515		0.022215137
rs7588874.204614508.G.A	2q-204446380-204816382	E	rs7588874	204614508	G > A	0.232927856		0.00013083				0.023608659		0.071104236		0.006751974		0.01769454
rs67895606.204615889.AC.A	2q-204446380-204816382	E	rs67895606	204615889	AC > A	0.232159997		0.000161475				0.023703529		0.081953253		0.007661278		0.022735254
rs62184019.204633784.C.T	2q-204446380-204816382	E	rs62184019	204633784	C > T	0.172392314		1.70E-05				0.001012051		2.32E-06		0.000231293		8.22E-06
rs62184020.204634004.C.T	2q-204446380-204816382	E	rs62184020	204634004	C > T	0.171857554		1.74E-05				0.001034344		2.42E-06		0.000229937		7.16E-06
rs4673266.204634569.A.T	2q-204446380-204816382	E	rs4673266	204634569	A > T	0.231029755		5.42E-05				0.095112727		0.066263666		0.006450065		0.009327351
rs231389.204634730.C.T	2q-204446380-204816382	E	rs231389	204634730	C > T	0.231623279		4.17E-05				0.114648688		0.080310076		0.0067836		0.0136033
rs13429019.204635693.C.T	2q-204446380-204816382	E	rs13429019	204635693	C > T	0.231568432		4.31E-05				0.085613113		0.06472203		0.007032314		0.01050477
rs7369876.204636472.C.T	2q-204446380-204816382	E	rs7369876	204636472	C > T	0.171367848		1.35E-05				0.00108464		1.87E-06		0.000272431		5.42E-06
rs55828908.204644018.C.T	2q-204446380-204816382	E	rs55828908	204644018	C > T	0.171410942		1.38E-05				0.001051682		1.84E-06		0.000400757		6.01E-06
rs5837875.204647877.A.AT	2q-204446380-204816382	E	rs5837875	204647877	A > AT	0.232477327		3.65E-05				0.12874866		0.04728606		0.010186718		0.019559233
rs3116499.204649276.G.A	2q-204446380-204816382	E	rs3116499	204649276	G > A	0.232410727		3.01E-05				0.158130174		0.07177439		0.009000981		0.029463496
rs13404978.204653886.C.T	2q-204446380-204816382	E	rs13404978	204653886	C > T	0.172713561		1.38E-05				0.001496946		1.86E-06		0.000436335		6.20E-06
rs62184035.204661674.A.G	2q-204446380-204816382	E	rs62184035	204661674	A > G	0.177745784		7.36E-05				0.016267215		0.053407634		0.000856667		0.001711841
rs370078940.204667330.CATGATAGA.C	2q-204446380-204816382	E	rs370078940	204667330	CATGATAGA > C	0.165379718		5.69E-05				0.152286744		0.001226505		0.00060546		0.000146486
rs146250240.204680563.G.T	2q-204446380-204816382	F	rs146250240	204680563	G > T	0.00847192	2.69E-05	9.22E-06			0.000573271	0.000236799	0.020046668	0.006929833	0.000512702	0.000207349	0.000212259	7.94E-05
rs145344548.204687663.T.C	2q-204446380-204816382	F	rs145344548	204687663	T > C	0.008446456		9.10E-06				0.000236839		0.006990194		0.000185137		6.28E-05
rs138663448.204719819.C.T	2q-204446380-204816382	F	rs138663448	204719819	C > T	0.009120291		8.62E-06				9.96E-05		0.006126641		0.000120217		7.01E-05
rs6745050.204691538.C.T	2q-204446380-204816382	G	rs6745050	204691538	C > T	0.430563554	0.974746303	0.019539005			0.004782313	0.000104179	0.013882823	0.000164742	0.981748823	0.044459493	0.181219912	0.00462891
rs144115812.204692195.AAC.A	2q-204446380-204816382	G	rs144115812	204692195	AAC > A	0.430150242		0.006819433				5.16E-05		0.00010795		0.031996993		0.005136601
rs34636506.204692216.A.G	2q-204446380-204816382	G	rs34636506	204692216	A > G	0.434353881		0.003777578				1.76E-05		7.73E-05		0.023474423		0.006234512
rs1968351.204693736.A.C	2q-204446380-204816382	G	rs1968351	204693736	A > C	0.430892637		0.011071216				5.17E-05		0.00015664		0.03698508		0.008295132
rs13030124.204694263.G.A	2q-204446380-204816382	G	rs13030124	204694263	G > A	0.430933772		0.014882597				5.40E-05		0.00016289		0.033528447		0.008184811
rs10490516.204695788.T.C	2q-204446380-204816382	G	rs10490516	204695788	T > C	0.485602633		0.001109583				1.13E-06		2.19E-06		0.000176019		0.000144624
rs60306514.204696866.TA.T	2q-204446380-204816382	G	rs60306514	204696866	TA > T	0.430851501		0.010638451				8.24E-05		0.00015231		0.050536318		0.01004921
rs61272514.204696868.A.G	2q-204446380-204816382	G	rs61272514	204696868	A > G	0.430563554		0.011680081				7.57E-05		0.000185834		0.044183267		0.008143998
rs34050244.204696941.G.A	2q-204446380-204816382	G	rs34050244	204696941	G > A	0.43085346		0.010675134				8.31E-05		0.000152511		0.050710053		0.010057409
rs34461055.204697133.A.G	2q-204446380-204816382	G	rs34461055	204697133	A > G	0.430884801		0.010829493				8.68E-05		0.000154874		0.049608197		0.009925821
rs35702010.204699753.ACCT.A	2q-204446380-204816382	G	rs35702010	204699753	ACCT > A	0.430967072		0.015834191				9.67E-05		0.000164976		0.039156193		0.007492668
rs12990970.204700689.C.T	2q-204446380-204816382	G	rs12990970	204700689	C > T	0.430851501		0.013676292				0.000103284		0.000183317		0.036902658		0.006991664
rs1863800.204702660.C.T	2q-204446380-204816382	G	rs1863800	204702660	C > T	0.431386261		0.034087615				9.33E-05		0.000160226		0.0490434		0.007880289
rs112783914.204703253.G.GT	2q-204446380-204816382	G	rs112783914	204703253	G > GT	0.431419561		0.036156767				0.000108305		0.00015458		0.047169554		0.006533043
rs2882971.204703254.G.A	2q-204446380-204816382	G	rs2882971	204703254	G > A	0.431591937		0.03550427				0.000114012		0.000165595		0.037937747		0.006562877
rs116604011.204703255.G.A	2q-204446380-204816382	G	rs116604011	204703255	G > A	0.43003663		0.03293319				7.30E-05		0.000112283		0.032801854		0.005064737
rs114019067.204703257.G.C	2q-204446380-204816382	G	rs114019067	204703257	G > C	0.431419561		0.036156767				0.000108305		0.00015458		0.047169554		0.006533043
rs2882972.204703258.T.C	2q-204446380-204816382	G	rs2882972	204703258	T > C	0.431419561		0.036156767				0.000108305		0.00015458		0.047169554		0.006533043
rs13033315.204706865.A.T	2q-204446380-204816382	G	rs13033315	204706865	A > T	0.431043466		0.021886879				5.67E-05		0.000177648		0.034407279		0.005065293
rs231804.204708646.C.T	2q-204446380-204816382	G	rs231804	204708646	C > T	0.431180584		0.016216701				4.61E-05		0.000167142		0.031272012		0.004651876
rs11571304.204708776.T.A	2q-204446380-204816382	G	rs11571304	204708776	T > A	0.431139449		0.015144428				5.30E-05		0.000158553		0.0292256		0.004695747
rs231806.204709349.C.G	2q-204446380-204816382	G	rs231806	204709349	C > G	0.431221719		0.017466576				5.45E-05		0.00017958		0.036606283		0.005576355
rs11393378.204709380.A.AT	2q-204446380-204816382	G	rs11393378	204709380	A > AT	0.431431314		0.012870615				3.79E-05		0.000160236		0.021319622		0.003277217
rs231811.204713891.G.T	2q-204446380-204816382	G	rs231811	204713891	G > T	0.431797614		0.027851188				4.25E-05		0.000188937		0.029622454		0.003953394
rs11571293.204717713.G.T	2q-204446380-204816382	G	rs11571293	204717713	G > T	0.410983135		0.004448324				9.61E-06		3.63E-05		0.000439504		0.000426233
rs11571291.204721132.T.C	2q-204446380-204816382	G	rs11571291	204721132	T > C	0.426256097		0.004957715				6.56E-06		0.000157889		0.005979955		0.002090034
rs1024162.204722159.A.T	2q-204446380-204816382	G	rs1024162	204722159	A > T	0.426173826		0.005658037				5.04E-06		0.000170309		0.00571073		0.001940483
rs11571316.204731089.G.A	2q-204446380-204816382	G	rs11571316	204731089	G > A	0.424440266		0.006216471				4.00E-06		0.000153206		0.008248314		0.0015108
rs3087243.204738919.G.A	2q-204446380-204816382	G	rs3087243	204738919	G > A	0.452365282		0.217863995				0.002937094		0.006661289		0.068264697		0.017409592
rs11571302.204742934.G.T	2q-204446380-204816382	G	rs11571302	204742934	G > T	0.474660633		0.018820206				1.93E-06		0.001349255		0.001409372		0.001395927
rs7565213.204743409.G.A	2q-204446380-204816382	G	rs7565213	204743409	G > A	0.474750739		0.014717314				2.41E-06		0.001330641		0.001000402		0.00115718
rs11571297.204745003.T.C	2q-204446380-204816382	G	rs11571297	204745003	T > C	0.492965858		0.249099423				0.000111541		0.000424451		0.005233795		0.00367739
rs12992492.204701554.A.G	2q-204446380-204816382	H	rs12992492	204701554	A > G	0.384204031	0.094481466	0.000744841			0.995782599	9.07E-06	0.962188004	0.000108559	0.020096926	0.001886197	0.047985533	0.004797483
rs4675372.204702013.G.T	2q-204446380-204816382	H	rs4675372	204702013	G > T	0.384121761		0.000644707				9.04E-06		9.86E-05		0.001963667		0.005297606
rs10932023.204708720.A.C	2q-204446380-204816382	H	rs10932023	204708720	A > C	0.384286302		0.000597223				9.89E-06		8.60E-05		0.001816159		0.006631129
rs67665411.204710336.TACA.T	2q-204446380-204816382	H	rs67665411	204710336	TACA > T	0.383869072		0.000722103				7.62E-06		9.33E-05		0.001984222		0.006238075
rs11571292.204720139.G.A	2q-204446380-204816382	H	rs11571292	204720139	G > A	0.39391197		0.000757996				1.72E-05		0.000108368		0.000904522		0.002931337
rs231763.204720895.T.G	2q-204446380-204816382	H	rs231763	204720895	T > G	0.408597285		0.001037759				0.000164239		0.000378251		0.000361244		0.000256424
rs1024161.204721752.T.C	2q-204446380-204816382	H	rs1024161	204721752	T > C	0.408144796		0.001074098				0.000344308		0.000383515		0.000355426		0.000276318
rs926169.204722752.G.T	2q-204446380-204816382	H	rs926169	204722752	G > T	0.394103935		0.000649008				2.55E-05		0.000102161		0.001176857		0.00842332
rs231764.204723541.C.T	2q-204446380-204816382	H	rs231764	204723541	C > T	0.40380208		0.001438905				0.000643183		0.000241887		0.000500055		0.000350818
rs231770.204729153.C.T	2q-204446380-204816382	H	rs231770	204729153	C > T	0.403905898		0.001538798				0.000422886		0.000223819		0.000454445		0.000318751
rs736611.204730465.C.T	2q-204446380-204816382	H	rs736611	204730465	C > T	0.408761826		0.001263618				9.66E-05		0.000337547		0.000303368		0.000254573
rs11571315.204730901.T.C	2q-204446380-204816382	H	rs11571315	204730901	T > C	0.408967503		0.001143614				0.000122584		0.000363337		0.000285773		0.000257026
rs231775.204732714.A.G	2q-204446380-204816382	H	rs231775	204732714	A > G	0.380913204		0.011759376				0.103362307		0.008100513		0.000972049		0.001227263
rs231779.204734487.C.T	2q-204446380-204816382	H	rs231779	204734487	C > T	0.376343265		0.015114927				0.667741334		0.008920574		0.002521156		0.003197313
rs231723.204739781.A.G	2q-204446380-204816382	H	rs231723	204739781	A > G	0.380542986		0.007986341				0.117507088		0.013279		0.000689539		0.001296987
rs231724.204739823.A.G	2q-204446380-204816382	H	rs231724	204739823	A > G	0.380378445		0.007885296				0.092553299		0.013874542		0.000726778		0.001264418
rs2307982.204740446.CAAGG.C	2q-204446380-204816382	H	rs2307982	204740446	CAAGG > C	0.325942685		0.002979759				0.002820187		0.06594801		0.000221274		0.000584899
rs231725.204740675.G.A	2q-204446380-204816382	H	rs231725	204740675	G > A	0.325956397		0.002707735				0.003515705		0.064313795		0.000183002		0.000522322
rs231726.204740866.C.T	2q-204446380-204816382	H	rs231726	204740866	C > T	0.32575072		0.002744465				0.00204942		0.053558503		0.000142924		0.000396939
rs1427676.204741166.C.T	2q-204446380-204816382	H	rs1427676	204741166	C > T	0.330373548		0.001508509				0.00050875		0.07644515		9.40E-05		0.000258895
rs231727.204741550.G.A	2q-204446380-204816382	H	rs231727	204741550	G > A	0.325997532		0.00237787				0.002837491		0.057800699		0.000155012		0.000463629
rs231729.204743801.T.A	2q-204446380-204816382	H	rs231729	204743801	T > A	0.330316742		0.001968465				0.000829483		0.108721067		0.000111283		0.000237788
rs137967632.204746357.A.ATCTATCTG	2q-204446380-204816382	H	rs137967632	204746357	A > ATCTATCTG	0.320285597		0.000835433				6.23E-06		0.013190051		7.49E-05		6.96E-05
rs2882973.204746942.T.C	2q-204446380-204816382	H	rs2882973	204746942	T > C	0.318757713		0.001052381				7.26E-06		0.015767097		6.67E-05		7.79E-05
rs34029700.204750614.AT.A	2q-204446380-204816382	H	rs34029700	204750614	AT > A	0.258776518		0.001959259				9.96E-06		0.120988463		7.08E-05		1.88E-06
rs1365965.204751870.T.C	2q-204446380-204816382	H	rs1365965	204751870	T > C	0.318922254		0.000978891				6.67E-06		0.011216861		7.16E-05		7.68E-05
rs6737395.204754591.G.A	2q-204446380-204816382	H	rs6737395	204754591	G > A	0.318798848		0.000939503				6.41E-06		0.012332103		7.79E-05		7.57E-05
rs1991416.204755309.A.G	2q-204446380-204816382	H	rs1991416	204755309	A > G	0.318951637		0.000940339				6.49E-06		0.012483499		7.22E-05		7.61E-05
rs2352546.204758746.A.G	2q-204446380-204816382	H	rs2352546	204758746	A > G	0.319086796		0.000882869				6.63E-06		0.015780246		7.30E-05		7.71E-05
rs3116500.204759530.G.A	2q-204446380-204816382	H	rs3116500	204759530	G > A	0.292170575		0.000874103				3.50E-07		0.007325129		0.000240151		4.47E-05
rs34302643.204760207.CT.C	2q-204446380-204816382	H	rs34302643	204760207	CT > C	0.318334607		0.000816471				6.52E-06		0.012674356		6.64E-05		7.97E-05
rs73993041.204760208.T.A	2q-204446380-204816382	H	rs73993041	204760208	T > A	0.331319661		0.000408793				6.23E-06		0.015525446		6.32E-05		0.000249525
rs3096849.204762957.A.G	2q-204446380-204816382	H	rs3096849	204762957	A > G	0.318706783		0.000777379				6.66E-06		0.013866655		6.47E-05		8.54E-05
rs3096851.204763882.A.C	2q-204446380-204816382	H	rs3096851	204763882	A > C	0.318716578		0.000852718				6.72E-06		0.015476678		6.50E-05		8.72E-05
rs3096852.204764418.T.C	2q-204446380-204816382	H	rs3096852	204764418	T > C	0.318675442		0.000865812				6.51E-06		0.015622262		6.92E-05		8.42E-05
rs3116523.204764814.G.T	2q-204446380-204816382	H	rs3116523	204764814	G > T	0.318387495		0.001211718				6.84E-06		0.016716288		6.31E-05		9.61E-05
rs3116504.204769054.A.G	2q-204446380-204816382	H	rs3116504	204769054	A > G	0.318675442		0.000879841				6.86E-06		0.01779353		6.53E-05		8.69E-05
rs2162608.204772618.A.C	2q-204446380-204816382	H	rs2162608	204772618	A > C	0.319004525		0.000761132				6.56E-06		0.011637925		6.73E-05		8.90E-05
rs3116518.204774443.A.T	2q-204446380-204816382	H	rs3116518	204774443	A > T	0.318671525		0.000894059				6.65E-06		0.015863638		6.12E-05		9.30E-05
rs3116505.204779181.C.T	2q-204446380-204816382	H	rs3116505	204779181	C > T	0.318716578		0.000871724				6.40E-06		0.01089317		5.70E-05		9.06E-05
rs3096857.204781020.T.C	2q-204446380-204816382	H	rs3096857	204781020	T > C	0.318881119		0.000646372				6.29E-06		0.010381107		6.08E-05		8.57E-05
rs3096859.204782575.T.C	2q-204446380-204816382	H	rs3096859	204782575	T > C	0.31896339		0.00071695				6.29E-06		0.009781845		5.86E-05		8.88E-05
rs56085247.204783699.T.C	2q-204446380-204816382	H	rs56085247	204783699	T > C	0.318757713		0.000792384				6.30E-06		0.00925756		5.54E-05		0.000105271
rs3096860.204786162.T.C	2q-204446380-204816382	H	rs3096860	204786162	T > C	0.318802766		0.00070939				6.31E-06		0.00806288		5.57E-05		0.000100688
rs3116511.204788141.A.C	2q-204446380-204816382	H	rs3116511	204788141	A > C	0.318839984		0.001007007				6.34E-06		0.007713695		5.60E-05		0.000104576
rs3116525.204788795.G.A	2q-204446380-204816382	H	rs3116525	204788795	G > A	0.318869366		0.000746741				6.30E-06		0.008900043		5.66E-05		0.000103911
rs3096861.204789081.T.G	2q-204446380-204816382	H	rs3096861	204789081	T > G	0.318857613		0.000745694				6.31E-06		0.009077806		5.66E-05		0.000103044
rs3096863.204792732.G.C	2q-204446380-204816382	H	rs3096863	204792732	G > C	0.319615678		0.000500261				6.27E-06		0.005608562		6.43E-05		6.41E-05
rs3116526.204793542.T.C	2q-204446380-204816382	H	rs3116526	204793542	T > C	0.319848779		0.000540705				6.27E-06		0.00650063		6.03E-05		6.56E-05
rs3096865.204794496.T.C	2q-204446380-204816382	H	rs3096865	204794496	T > C	0.322520617		0.000715585				6.41E-06		0.011444706		5.64E-05		7.15E-05
rs3096866.204794952.A.G	2q-204446380-204816382	H	rs3096866	204794952	A > G	0.32027972		0.000615068				6.24E-06		0.006907987		6.47E-05		6.28E-05
rs12464033.204796094.G.A	2q-204446380-204816382	H	rs12464033	204796094	G > A	0.273457915		0.001297476				2.22E-07		0.039910593		0.000252803		4.79E-06
rs375807.204690580.A.G	2q-204446380-204816382	I	rs375807	204690580	A > G	0.105265323	0.016298154	3.33E-05			0.001683744	5.43E-05	1.59E-05	2.59E-07	0.018068268	0.000613447	0.752022318	0.003307394
rs231784.204696982.A.G	2q-204446380-204816382	I	rs231784	204696982	A > G	0.130728095		6.33E-05				1.73E-06		6.19E-07		0.000497534		0.001190811
rs231795.204702907.G.A	2q-204446380-204816382	I	rs231795	204702907	G > A	0.130028795		5.53E-05				1.71E-06		5.92E-07		0.000655007		0.001953497
rs2162610.204718729.C.A	2q-204446380-204816382	I	rs2162610	204718729	C > A	0.183874949		0.00098947				0.000485789		4.15E-06		0.011195104		0.593108974
rs4553808.204731005.A.G	2q-204446380-204816382	I	rs4553808	204731005	A > G	0.165730348		0.0036574				2.18E-05		3.05E-07		0.000156338		0.001377942
rs62182595.204731188.G.A	2q-204446380-204816382	I	rs62182595	204731188	G > A	0.16562653		0.003503439				2.22E-05		3.02E-07		0.000157153		0.001458206
rs16840252.204731519.C.T	2q-204446380-204816382	I	rs16840252	204731519	C > T	0.165939942		0.002831019				2.65E-05		3.23E-07		0.000130806		0.001409106
rs11571319.204738938.G.A	2q-204446380-204816382	I	rs11571319	204738938	G > A	0.165981078		0.002361315				2.75E-05		3.18E-07		0.000151032		0.001290954
rs231760.204752161.T.C	2q-204446380-204816382	I	rs231760	204752161	T > C	0.187865076		0.000131825				3.47E-06		3.44E-07		1.00E-05		0.004656298
rs5837887.204753106.CT.C	2q-204446380-204816382	I	rs5837887	204753106	CT > C	0.187369493		0.000137544				3.77E-06		3.48E-07		9.51E-06		0.004975268
rs231757.204753487.T.G	2q-204446380-204816382	I	rs231757	204753487	T > G	0.187535993		0.00012524				3.90E-06		3.31E-07		9.10E-06		0.004429426
rs231753.204754369.C.T	2q-204446380-204816382	I	rs231753	204754369	C > T	0.186611428		0.000138403				3.74E-06		3.60E-07		1.01E-05		0.005767299
rs231752.204755302.C.T	2q-204446380-204816382	I	rs231752	204755302	C > T	0.187369493		0.000137013				3.76E-06		3.62E-07		9.47E-06		0.00482305
rs859839.204757804.C.T	2q-204446380-204816382	I	rs859839	204757804	C > T	0.187453723		0.000120324				3.37E-06		3.18E-07		9.06E-06		0.003971226
rs13421616.204758695.C.T	2q-204446380-204816382	I	rs13421616	204758695	C > T	0.187089381		0.000121766				4.24E-06		4.14E-07		8.08E-06		0.002022625
rs11904099.204766626.G.T	2q-204446380-204816382	I	rs11904099	204766626	G > T	0.187248046		0.000114967				5.20E-06		5.85E-07		7.26E-06		0.001393584
rs57731248.204775701.C.CG	2q-204446380-204816382	I	rs57731248	204775701	C > CG	0.187312687		8.44E-05				3.91E-06		4.48E-07		8.79E-06		0.006443718
rs62182629.204775805.T.C	2q-204446380-204816382	I	rs62182629	204775805	T > C	0.187234334		8.65E-05				3.53E-06		3.94E-07		9.72E-06		0.006122722
rs62182630.204775854.G.A	2q-204446380-204816382	I	rs62182630	204775854	G > A	0.187042369		8.69E-05				3.64E-06		4.67E-07		8.64E-06		0.004472467
rs11890284.204777404.C.T	2q-204446380-204816382	I	rs11890284	204777404	C > T	0.187189281		8.67E-05				3.55E-06		3.94E-07		9.25E-06		0.004978195
rs13414502.204777741.T.C	2q-204446380-204816382	I	rs13414502	204777741	T > C	0.187042369		8.57E-05				3.63E-06		4.05E-07		8.27E-06		0.002745275
rs7597297.204778094.T.G	2q-204446380-204816382	I	rs7597297	204778094	T > G	0.18712464		0.000101437				3.43E-06		4.17E-07		8.31E-06		0.002928864
rs6414164.204778600.C.T	2q-204446380-204816382	I	rs6414164	204778600	C > T	0.145499598		0.000160855				0.000193307		2.38E-07		0.000332585		0.009520149
rs6752680.204779005.T.A	2q-204446380-204816382	I	rs6752680	204779005	T > A	0.14574641		0.000154709				0.000183867		2.20E-07		0.000377393		0.014529879
rs72943204.204786023.C.T	2q-204446380-204816382	I	rs72943204	204786023	C > T	0.135129576		7.42E-05				2.08E-05		2.60E-07		0.000433975		0.005020493
X2.204786551.TCAGGCCCC.T	2q-204446380-204816382	I	X2	204786551	TCAGGCCCC > T	0.135145247		7.69E-05				2.29E-05		2.61E-07		0.000440178		0.005431503
X2.204786561.TGG.T	2q-204446380-204816382	I	X2	204786561	TGG > T	0.135145247		7.69E-05				2.29E-05		2.61E-07		0.000440178		0.005446601
X2.204786564.CAGGGTG.C	2q-204446380-204816382	I	X2	204786564	CAGGGTG > C	0.135145247		7.69E-05				2.29E-05		2.61E-07		0.000440178		0.005446601
rs6714468.204790937.A.G	2q-204446380-204816382	I	rs6714468	204790937	A > G	0.144982469		0.000168028				0.000263455		2.77E-07		0.000455468		0.022442683
rs3096864.204794395.A.G	2q-204446380-204816382	I	rs3096864	204794395	A > G	0.134326458		9.23E-05				4.40E-05		3.10E-07		0.000292607		0.00369673
rs62182634.204795236.T.C	2q-204446380-204816382	I	rs62182634	204795236	T > C	0.134520382		8.83E-05				5.97E-05		3.34E-07		0.000281392		0.003692957
rs61118437.204795383.C.T	2q-204446380-204816382	I	rs61118437	204795383	C > T	0.134534093		8.20E-05				6.11E-05		3.23E-07		0.000282886		0.003408547
rs56774564.204795540.G.A	2q-204446380-204816382	I	rs56774564	204795540	G > A	0.134551723		8.98E-05				6.01E-05		3.45E-07		0.000278699		0.003822828
rs7602383.204806452.A.G	2q-204446380-204816382	I	rs7602383	204806452	A > G	0.133570351		0.000104037				3.39E-05		3.65E-07		0.000330728		0.004736445
rs78847176.204725944.C.T	2q-204446380-204816382	J	rs78847176	204725944	C > T	0.008799044	1.56E-05	1.20E-05			0.114551514	0.102477927	1.05E-05	7.82E-06	0.000119183	0.000117276	4.46E-06	4.28E-06
rs148137742.204787560.C.T	2q-204446380-204816382	J	rs148137742	204787560	C > T	0.010401363		3.65E-06				0.012073588		2.69E-06		1.91E-06		1.83E-07
rs77040243.204727646.C.T	2q-204446380-204816382	K	rs77040243	204727646	C > T	0.021308104	9.64E-05	1.34E-05			0.002391476	9.44E-05	0.002523484	0.000137833	0.168042882	0.007877786	0.604299452	0.032927312
rs79570815.204748650.A.G	2q-204446380-204816382	K	rs79570815	204748650	A > G	0.028293275		2.28E-05				0.0003307		0.000647382		0.022479261		0.164090515
rs75309573.204748876.C.G	2q-204446380-204816382	K	rs75309573	204748876	C > G	0.022193493		1.24E-05				0.000211509		0.000104094		0.017760601		0.058125738
rs76676160.204775030.T.G	2q-204446380-204816382	K	rs76676160	204775030	T > G	0.029484241		2.28E-05				0.001532908		0.00158313		0.095704177		0.293085714
rs76210392.204804214.G.A	2q-204446380-204816382	K	rs76210392	204804214	G > A	0.023611682		1.27E-05				0.000139244		8.67E-06		0.012504134		0.03039975
rs138585195.204812044.A.T	2q-204446380-204816382	K	rs138585195	204812044	A > T	0.022058334		1.22E-05				8.28E-05		4.24E-05		0.011716923		0.025670424
rs78465484.204804584.A.T	2q-204446380-204816382	L	rs78465484	204804584	A > T	0.044138215	1.17E-05	1.17E-05			0.023656933	0.023656933	1.36E-06	1.36E-06	0.00052626	0.00052626	3.34E-05	3.34E-05
rs77130284.204805211.C.T	2q-204446380-204816382	M	rs77130284	204805211	C > T	0.116289593	0.001039211	0.001039211			0.000232508	0.000232508	0.013942143	0.013942143	9.08E-06	9.08E-06	4.18E-06	4.18E-06
rs13384787.231088084.A.C	2q-231076289-231235886	A	rs13384787	231088084	A > C	0.173344303			0.053802996	0.000266553					0.063571679	0.002703628	0.077683077	0.005339032
rs10209615.231089943.T.C	2q-231076289-231235886	A	rs10209615	231089943	T > C	0.173220897				0.000297001						0.002724813		0.005590347
rs13397985.231091223.T.G	2q-231076289-231235886	A	rs13397985	231091223	T > G	0.184245167				0.001976903						0.004161622		0.006184191
rs6734753.231091340.C.G	2q-231076289-231235886	A	rs6734753	231091340	C > G	0.171953537				0.000555806						0.002171123		0.002797036
rs6705808.231091341.A.G	2q-231076289-231235886	A	rs6705808	231091341	A > G	0.171994672				0.000535614						0.002381182		0.002727383
rs7584894.231091656.G.A	2q-231076289-231235886	A	rs7584894	231091656	G > A	0.172176843				0.000555834						0.002078643		0.002647296
rs7563433.231095678.T.C	2q-231076289-231235886	A	rs7563433	231095678	T > C	0.184002272				0.001987182						0.002974399		0.004893654
rs7557418.231098071.C.A	2q-231076289-231235886	A	rs7557418	231098071	C > A	0.183970931				0.001961179						0.002811539		0.004773122
rs10198539.231105646.C.T	2q-231076289-231235886	A	rs10198539	231105646	C > T	0.172063231				0.000618267						0.001758882		0.00244197
rs10201872.231106724.C.T	2q-231076289-231235886	A	rs10201872	231106724	C > T	0.171986837				0.000605252						0.00203301		0.002742738
rs10202244.231106935.G.T	2q-231076289-231235886	A	rs10202244	231106935	G > T	0.172027972				0.000646773						0.001949686		0.002765521
rs28445040.231110582.C.T	2q-231076289-231235886	A	rs28445040	231110582	C > T	0.183175648				0.003488604						0.002548055		0.002802903
rs13426106.231113499.G.A	2q-231076289-231235886	A	rs13426106	231113499	G > A	0.182178606				0.004104536						0.002934835		0.002477461
rs9989899.231114131.G.A	2q-231076289-231235886	A	rs9989899	231114131	G > A	0.182206029				0.003742599						0.003057299		0.002698977
rs34855578.231114990.C.G	2q-231076289-231235886	A	rs34855578	231114990	C > G	0.182106129				0.004093099						0.003337993		0.003151096
rs35857956.231114995.C.T	2q-231076289-231235886	A	rs35857956	231114995	C > T	0.182106129				0.004093099						0.003337993		0.003109931
rs9989735.231115454.G.C	2q-231076289-231235886	A	rs9989735	231115454	G > C	0.182064994				0.004283171						0.003243161		0.002804253
rs9989835.231115630.A.T	2q-231076289-231235886	A	rs9989835	231115630	A > T	0.182106129				0.004093099						0.003337993		0.003071925
rs9989746.231115790.G.A	2q-231076289-231235886	A	rs9989746	231115790	G > A	0.170917318				0.000773939						0.002179187		0.002281822
rs13385151.231115976.C.T	2q-231076289-231235886	A	rs13385151	231115976	C > T	0.182352941				0.003055822						0.002387489		0.00231459
rs10498246.231116417.T.A	2q-231076289-231235886	A	rs10498246	231116417	T > A	0.182043447				0.004915151						0.004082378		0.003980648
rs7423615.231116874.C.T	2q-231076289-231235886	A	rs7423615	231116874	C > T	0.181498893				0.00319849						0.002981163		0.003223299
rs28693552.231119914.G.C	2q-231076289-231235886	A	rs28693552	231119914	G > C	0.182023858				0.003955024						0.002395607		0.002863881
rs13023767.231122057.T.G	2q-231076289-231235886	B	rs13023767	231122057	T > G	0.244590703			0.946184785	0.001717471					0.830009902	0.013563355	0.452262248	0.009603737
rs35643768.231122089.CAGTA.C	2q-231076289-231235886	B	rs35643768	231122089	CAGTA > C	0.240831717				0.001366314						0.026004317		0.013161977
rs55657711.231122210.A.G	2q-231076289-231235886	B	rs55657711	231122210	A > G	0.28559088				0.001406852						0.011438679		0.006072743
rs6755306.231126528.G.A	2q-231076289-231235886	B	rs6755306	231126528	G > A	0.242571154				0.002242081						0.037047254		0.017022147
rs1582833.231129729.C.G	2q-231076289-231235886	B	rs1582833	231129729	C > G	0.298137157				0.000610757						0.007254992		0.002617184
rs62191195.231129794.C.T	2q-231076289-231235886	B	rs62191195	231129794	C > T	0.243901197				0.001033657						0.035347741		0.031323256
rs34790921.231130508.G.T	2q-231076289-231235886	B	rs34790921	231130508	G > T	0.247746371				0.000293548						0.015034339		0.008669408
rs890581.231131387.G.A	2q-231076289-231235886	B	rs890581	231131387	G > A	0.244960921				0.001302382						0.023617932		0.03011313
rs66745970.231134078.AGCGTG.A	2q-231076289-231235886	B	rs66745970	231134078	AGCGTG > A	0.243775832				0.001108406						0.033798367		0.030608034
rs62191198.231141196.C.G	2q-231076289-231235886	B	rs62191198	231141196	C > G	0.24374645				0.001148552						0.034832433		0.026967238
rs12694846.231148128.A.G	2q-231076289-231235886	B	rs12694846	231148128	A > G	0.26314274				0.028106241						0.115030006		0.077162058
rs34004493.231154012.A.G	2q-231076289-231235886	B	rs34004493	231154012	A > G	0.26237488				0.013932092						0.141145087		0.050032445
rs6710297.231157512.A.G	2q-231076289-231235886	B	rs6710297	231157512	A > G	0.262823451				0.013810617						0.175900353		0.068482996
rs35256947.231161026.T.C	2q-231076289-231235886	B	rs35256947	231161026	T > C	0.26322501				0.02026144						0.145183313		0.07845463
rs200258126.231175549.T.C	2q-231076289-231235886	B	rs200258126	231175549	T > C	0.279073867				0.360083003						0.004807847		0.000549191
rs933957.231177904.T.C	2q-231076289-231235886	B	rs933957	231177904	T > C	0.27910325				0.303424868						0.004789677		0.000528307
rs2396743.231179590.G.A	2q-231076289-231235886	B	rs2396743	231179590	G > A	0.260870502				0.008699263						0.001296369		0.000349157
rs10933330.231187167.A.G	2q-231076289-231235886	B	rs10933330	231187167	A > G	0.278239408				0.18563724						0.003917843		0.000544612
rs62191204.231156940.T.A	2q-231076289-231235886	C	rs62191204	231156940	T > A	0.044755245			0.00043982	0.000190474					0.064947221	0.005473669	0.389540599	0.01247522
rs6718810.231182519.C.G	2q-231076289-231235886	C	rs6718810	231182519	C > G	0.050782551				5.23E-05						0.001953786		0.009034403
rs72992248.231197652.C.G	2q-231076289-231235886	C	rs72992248	231197652	C > G	0.040306752				7.17E-05						0.010193205		0.077376515
rs62192167.231211202.C.T	2q-231076289-231235886	C	rs62192167	231211202	C > T	0.041135335				0.000125298						0.047326562		0.29065446
rs78244371.231108191.A.G	2q-231076289-231235886	D	rs78244371	231108191	A > G	0.039654463			0.033139602	0.005012718					0.000666131	0.0001439	0.000215797	4.48E-05
rs112035728.231145247.C.T	2q-231076289-231235886	D	rs112035728	231145247	C > T	0.053229124				0.001638087						7.19E-05		3.84E-05
rs113784203.231184319.G.A	2q-231076289-231235886	D	rs113784203	231184319	G > A	0.049092084				0.004709938						0.000124368		4.53E-05
rs112196074.231193105.C.A	2q-231076289-231235886	D	rs112196074	231193105	C > A	0.046443752				0.004183913						9.22E-05		2.66E-05
rs76255887.231193653.T.C	2q-231076289-231235886	D	rs76255887	231193653	T > C	0.046439835				0.004136292						9.19E-05		2.65E-05
rs146775197.231207067.C.T	2q-231076289-231235886	D	rs146775197	231207067	C > T	0.032156079				0.013458655						0.000141904		3.42E-05
rs669607.28071444.A.C	3p-28040772-28130472	A	rs669607	28071444	A > C	0.474002468			0.99674061	0.126098792
rs438613.28072086.T.C	3p-28040772-28130472	A	rs438613	28072086	T > C	0.473837927				0.16057984
rs432888.28072443.A.C	3p-28040772-28130472	A	rs432888	28072443	A > C	0.472102407				0.031737355
rs427289.28073021.C.T	3p-28040772-28130472	A	rs427289	28073021	C > T	0.471677342				0.039874971
rs413544.28074084.A.G	3p-28040772-28130472	A	rs413544	28074084	A > G	0.471788995				0.036239183
rs398390.28074673.T.C	3p-28040772-28130472	A	rs398390	28074673	T > C	0.471945701				0.034177381
rs819991.28075170.G.T	3p-28040772-28130472	A	rs819991	28075170	G > T	0.471869307				0.035887477
rs388448.28075627.C.G	3p-28040772-28130472	A	rs388448	28075627	C > G	0.47194766				0.03366195
rs427221.28075985.T.C	3p-28040772-28130472	A	rs427221	28075985	T > C	0.474084739				0.096067769
rs388368.28076257.T.C	3p-28040772-28130472	A	rs388368	28076257	T > C	0.471986837				0.036812892
rs1813375.28078571.G.T	3p-28040772-28130472	A	rs1813375	28078571	G > T	0.473467709				0.144168534
rs173082.28078932.T.C	3p-28040772-28130472	A	rs173082	28078932	T > C	0.471977043				0.034825042
rs338611.28078979.A.G	3p-28040772-28130472	A	rs338611	28078979	A > G	0.471843842				0.038764394
rs170934.28079085.C.T	3p-28040772-28130472	A	rs170934	28079085	C > T	0.473673385				0.147845029
rs4586761.33035542.T.C	3p-32920602-33088373	A	rs4586761	33035542	T > C	0.364196588									0.081630363	0.080622924	0.002392555	0.002282828
rs12167.33038183.A.G	3p-32920602-33088373	A	rs12167	33038183	A > G	0.298354587										0.001007439		0.000109728
rs12185981.33015924.T.A	3p-32920602-33088373	B	rs12185981	33015924	T > A	0.299804117									0.893246364	0.084801291	0.983172969	0.084913613
rs112867051.33016659.A.G	3p-32920602-33088373	B	rs112867051	33016659	A > G	0.284801473										0.04649154		0.043639703
rs6809680.33018951.C.T	3p-32920602-33088373	B	rs6809680	33018951	C > T	0.281116922										0.091290755		0.14661139
rs6764245.33019374.G.A	3p-32920602-33088373	B	rs6764245	33019374	G > A	0.298025504										0.046821754		0.077559661
rs73057032.33019856.A.T	3p-32920602-33088373	B	rs73057032	33019856	A > T	0.280443086										0.219457332		0.2317756
rs4599244.33020475.T.C	3p-32920602-33088373	B	rs4599244	33020475	T > C	0.282744706										0.04750422		0.074960906
rs112852633.33023250.G.A	3p-32920602-33088373	B	rs112852633	33023250	G > A	0.279122838										0.040140354		0.044510278
rs7631407.33036218.G.C	3p-32920602-33088373	B	rs7631407	33036218	G > C	0.290589802										0.04899674		0.038057313
rs4678523.33037721.T.C	3p-32920602-33088373	B	rs4678523	33037721	T > C	0.295804196										0.138788535		0.141024734
rs4678524.33037752.A.C	3p-32920602-33088373	B	rs4678524	33037752	A > C	0.296244932										0.128953842		0.100119772
rs4443214.46177864.T.C	3p-45929800-46650993	A	rs4443214	46177864	T > C	0.094981489					0.001945321	3.86E-08			0.719527569	5.91E-06	0.791012475	0.001753642
rs4493469.46177992.T.C	3p-45929800-46650993	A	rs4493469	46177992	T > C	0.089273472						4.14E-08				2.31E-05		0.001123594
rs34693386.46195402.C.T	3p-45929800-46650993	A	rs34693386	46195402	C > T	0.075113122						1.52E-07				0.000160954		0.002246822
rs6765904.46195881.A.G	3p-45929800-46650993	A	rs6765904	46195881	A > G	0.075853558						1.50E-07				0.000134122		0.003237797
rs34101673.46197286.C.T	3p-45929800-46650993	A	rs34101673	46197286	C > T	0.074701769						1.48E-07				0.000155513		0.003338846
rs34409248.46198071.G.A	3p-45929800-46650993	A	rs34409248	46198071	G > A	0.07486631						1.50E-07				0.000150149		0.003225256
rs34996127.46198173.T.A	3p-45929800-46650993	A	rs34996127	46198173	T > A	0.074703728						1.48E-07				0.000154931		0.003325982
rs34897745.46198376.A.C	3p-45929800-46650993	A	rs34897745	46198376	A > C	0.07469981						1.47E-07				0.000156026		0.003513288
rs35853141.46198388.G.C	3p-45929800-46650993	A	rs35853141	46198388	G > C	0.07469981						1.47E-07				0.000156026		0.003513288
rs35960950.46199680.G.C	3p-45929800-46650993	A	rs35960950	46199680	G > C	0.0768173						1.40E-07				7.60E-05		0.002263183
rs13086063.46200860.T.C	3p-45929800-46650993	A	rs13086063	46200860	T > C	0.077126795						1.40E-07				9.21E-05		0.002556216
rs74532081.46200925.T.A	3p-45929800-46650993	A	rs74532081	46200925	T > A	0.076660594						1.39E-07				7.86E-05		0.002352408
rs75549687.46200926.G.C	3p-45929800-46650993	A	rs75549687	46200926	G > C	0.076658635						1.39E-07				7.89E-05		0.002359313
rs13069467.46201875.C.G	3p-45929800-46650993	A	rs13069467	46201875	C > G	0.074686098						1.47E-07				0.000174836		0.003534031
rs34567015.46202212.G.A	3p-45929800-46650993	A	rs34567015	46202212	G > A	0.074686098						1.47E-07				0.000174697		0.003530479
rs78124692.46202237.C.T	3p-45929800-46650993	A	rs78124692	46202237	C > T	0.074686098						1.47E-07				0.000174697		0.003530479
rs80007414.46202238.A.G	3p-45929800-46650993	A	rs80007414	46202238	A > G	0.074686098						1.47E-07				0.000174697		0.003530479
rs35685805.46202778.T.C	3p-45929800-46650993	A	rs35685805	46202778	T > C	0.074684139						1.47E-07				0.000175085		0.003537127
rs35162796.46204379.C.T	3p-45929800-46650993	A	rs35162796	46204379	C > T	0.074742904						1.43E-07				0.00014232		0.003070291
rs35434266.46206999.G.T	3p-45929800-46650993	A	rs35434266	46206999	G > T	0.074623416						1.46E-07				0.000169106		0.003175041
rs35942803.46208783.T.C	3p-45929800-46650993	A	rs35942803	46208783	T > C	0.074611663						1.46E-07				0.00016913		0.003175448
rs13059906.46208858.T.C	3p-45929800-46650993	A	rs13059906	46208858	T > C	0.076578324						1.38E-07				7.71E-05		0.002085163
rs35288652.46209427.T.C	3p-45929800-46650993	A	rs35288652	46209427	T > C	0.074605786						1.46E-07				0.000169099		0.003174832
rs35566550.46210512.G.T	3p-45929800-46650993	A	rs35566550	46210512	G > T	0.07459991						1.46E-07				0.000169041		0.003173733
rs79948053.46211060.G.A	3p-45929800-46650993	A	rs79948053	46211060	G > A	0.074595992						1.46E-07				0.000186219		0.00329661
rs71288012.46211920.G.GGCA	3p-45929800-46650993	A	rs71288012	46211920	G > GGCA	0.073201308						1.49E-07				0.00017582		0.003289932
rs35919278.46213594.A.G	3p-45929800-46650993	A	rs35919278	46213594	A > G	0.074619498						1.48E-07				0.000158191		0.002978363
rs149204781.46213636.CAT.C	3p-45929800-46650993	A	rs149204781	46213636	CAT > C	0.074578363						1.47E-07				0.000168934		0.003171932
rs34198655.46215107.G.A	3p-45929800-46650993	A	rs34198655	46215107	G > A	0.0765509						1.39E-07				7.66E-05		0.001971926
rs13089907.46215710.C.T	3p-45929800-46650993	A	rs13089907	46215710	C > T	0.0765509						1.39E-07				7.66E-05		0.001963689
rs13090848.46216084.G.A	3p-45929800-46650993	A	rs13090848	46216084	G > A	0.0765509						1.39E-07				8.37E-05		0.002015791
rs36127773.46216245.A.G	3p-45929800-46650993	A	rs36127773	46216245	A > G	0.074578363						1.47E-07				0.000185789		0.003289081
rs149101566.46216624.C.T	3p-45929800-46650993	A	rs149101566	46216624	C > T	0.076615541						1.40E-07				7.49E-05		0.001604998
X3.46216897.G.C	3p-45929800-46650993	A	X3	46216897	G > C	0.0765509						1.39E-07				8.37E-05		0.002007185
X3.46216969.A.T	3p-45929800-46650993	A	X3	46216969	A > T	0.074578363						1.47E-07				0.000185789		0.003289081
rs150391471.46217740.G.A	3p-45929800-46650993	A	rs150391471	46217740	G > A	0.074578363						1.47E-07				0.000185789		0.003289081
rs35886570.46219388.ATGG.A	3p-45929800-46650993	A	rs35886570	46219388	ATGG > A	0.074578363						1.47E-07				0.000185789		0.003289081
rs34523728.46219833.C.A	3p-45929800-46650993	A	rs34523728	46219833	C > A	0.074578363						1.47E-07				0.000185789		0.003289081
rs34570200.46220500.C.T	3p-45929800-46650993	A	rs34570200	46220500	C > T	0.074660633						1.49E-07				0.000160138		0.002864442
rs35560301.46220506.T.G	3p-45929800-46650993	A	rs35560301	46220506	T > G	0.074619498						1.48E-07				0.000171859		0.003067739
rs34013035.46220682.G.A	3p-45929800-46650993	A	rs34013035	46220682	G > A	0.076676265						1.40E-07				6.71E-05		0.001754796
rs34134191.46221531.T.C	3p-45929800-46650993	A	rs34134191	46221531	T > C	0.074619498						1.48E-07				0.000171859		0.003067739
rs143975805.46222236.C.T	3p-45929800-46650993	A	rs143975805	46222236	C > T	0.076255117						1.37E-07				0.000107314		0.001528347
rs13069750.46224850.C.T	3p-45929800-46650993	A	rs13069750	46224850	C > T	0.074578363						1.47E-07				0.000185789		0.003289081
rs34340501.46225216.G.T	3p-45929800-46650993	A	rs34340501	46225216	G > T	0.074578363						1.47E-07				0.000185789		0.003289081
rs71327038.46225995.A.C	3p-45929800-46650993	A	rs71327038	46225995	A > C	0.074578363						1.49E-07				0.000185789		0.003546709
rs13061548.46226646.T.C	3p-45929800-46650993	A	rs13061548	46226646	T > C	0.079473468						8.00E-08				2.14E-05		0.001126354
rs36010446.46226725.G.A	3p-45929800-46650993	A	rs36010446	46226725	G > A	0.073792874						1.41E-07				0.000193772		0.003355807
rs34920132.46226769.A.G	3p-45929800-46650993	A	rs34920132	46226769	A > G	0.079371609						7.93E-08				2.35E-05		0.001231073
rs13062450.46227171.T.G	3p-45929800-46650993	A	rs13062450	46227171	T > G	0.078376525						8.00E-08				6.22E-05		0.00282245
rs13069845.46232132.C.T	3p-45929800-46650993	A	rs13069845	46232132	C > T	0.074531351						1.44E-07				0.000251278		0.004452768
rs17282797.46232765.A.G	3p-45929800-46650993	A	rs17282797	46232765	A > G	0.074537227						1.44E-07				0.000249305		0.004013853
rs13080979.46233690.A.G	3p-45929800-46650993	A	rs13080979	46233690	A > G	0.074496092						1.43E-07				0.000261355		0.004698166
rs13097666.46234467.C.T	3p-45929800-46650993	A	rs13097666	46234467	C > T	0.074742904						1.45E-07				0.000217356		0.00402769
rs13098911.46235201.C.T	3p-45929800-46650993	A	rs13098911	46235201	C > T	0.074537227						1.44E-07				0.000249305		0.004474804
rs34378541.46239649.C.T	3p-45929800-46650993	A	rs34378541	46239649	C > T	0.074537227						1.46E-07				0.000249305		0.00445843
rs17282922.46240172.T.G	3p-45929800-46650993	A	rs17282922	46240172	T > G	0.074537227						1.46E-07				0.000249305		0.00445843
rs35161976.46240695.TTG.T	3p-45929800-46650993	A	rs35161976	46240695	TTG > T	0.075105287						1.48E-07				0.000228034		0.003118692
rs13082995.46242477.T.C	3p-45929800-46650993	A	rs13082995	46242477	T > C	0.078445084						8.13E-08				6.43E-05		0.003075732
rs3136673.46242616.C.T	3p-45929800-46650993	A	rs3136673	46242616	C > T	0.078362814						8.06E-08				6.73E-05		0.003226812
rs3774630.46244273.C.T	3p-45929800-46650993	A	rs3774630	46244273	C > T	0.074705686						1.39E-07				0.000261746		0.006227159
rs3136668.46244280.G.A	3p-45929800-46650993	A	rs3136668	46244280	G > A	0.07531684						1.41E-07				0.00018597		0.005051775
rs375628669.46244283.GA.G	3p-45929800-46650993	A	rs375628669	46244283	GA > G	0.07531684						1.41E-07				0.00018597		0.005051775
rs13095940.46246816.A.G	3p-45929800-46650993	A	rs13095940	46246816	A > G	0.074742904						1.38E-07				0.000231354		0.006272145
rs13096307.46246953.C.T	3p-45929800-46650993	A	rs13096307	46246953	C > T	0.074742904						1.38E-07				0.000231354		0.006272145
rs13096371.46247096.A.T	3p-45929800-46650993	A	rs13096371	46247096	A > T	0.074784039						1.38E-07				0.000210062		0.005732425
rs34865316.46247456.A.G	3p-45929800-46650993	A	rs34865316	46247456	A > G	0.074742904						1.38E-07				0.000231354		0.006272145
rs3176826.46247584.G.A	3p-45929800-46650993	A	rs3176826	46247584	G > A	0.074742904						1.38E-07				0.000231354		0.006761651
rs3176825.46248224.G.T	3p-45929800-46650993	A	rs3176825	46248224	G > T	0.074742904						1.38E-07				0.000231354		0.007020169
rs3176824.46248385.T.C	3p-45929800-46650993	A	rs3176824	46248385	T > C	0.074784039						1.38E-07				0.000210062		0.006413639
rs34423195.46249722.A.G	3p-45929800-46650993	A	rs34423195	46249722	A > G	0.074742904						1.38E-07				0.000230894		0.00701081
rs3181080.46249929.A.T	3p-45929800-46650993	A	rs3181080	46249929	A > T	0.074742904						1.38E-07				0.000230894		0.00701081
rs34919616.46250008.G.A	3p-45929800-46650993	A	rs34919616	46250008	G > A	0.074742904						1.38E-07				0.000230894		0.00701081
rs3181078.46250584.A.C	3p-45929800-46650993	A	rs3181078	46250584	A > C	0.074784039						1.37E-07				0.000210586		0.005452747
rs3181076.46250733.C.T	3p-45929800-46650993	A	rs3181076	46250733	C > T	0.074742904						1.38E-07				0.000230894		0.006946704
rs35354367.46250799.A.G	3p-45929800-46650993	A	rs35354367	46250799	A > G	0.074742904						1.38E-07				0.000230894		0.00701081
rs34724655.46251567.C.CAT	3p-45929800-46650993	A	rs34724655	46251567	C > CAT	0.074725275						1.38E-07				0.000240965		0.007363291
rs67722888.46252293.GAGGCCAT.G	3p-45929800-46650993	A	rs67722888	46252293	GAGGCCAT > G	0.074707645						1.38E-07				0.000250904		0.007629903
rs34280313.46252505.G.C	3p-45929800-46650993	A	rs34280313	46252505	G > C	0.074701769						1.38E-07				0.000254459		0.007676184
rs142700036.46252886.ATATT.A	3p-45929800-46650993	A	rs142700036	46252886	ATATT > A	0.075095493						1.37E-07				0.000142877		0.002330687
rs6789792.46252890.T.A	3p-45929800-46650993	A	rs6789792	46252890	T > A	0.070723394						5.65E-08				1.74E-05		0.002067561
rs13070099.46253214.T.C	3p-45929800-46650993	A	rs13070099	46253214	T > C	0.074701769						1.38E-07				0.000254459		0.007676184
rs34047458.46253599.C.G	3p-45929800-46650993	A	rs34047458	46253599	C > G	0.074652798						1.38E-07				0.000270109		0.008739987
rs35429781.46253607.A.C	3p-45929800-46650993	A	rs35429781	46253607	A > C	0.074652798						1.38E-07				0.000270109		0.008739987
rs13075270.46253789.T.C	3p-45929800-46650993	A	rs13075270	46253789	T > C	0.079295215						7.85E-08				2.16E-05		0.001127526
rs13095946.46253812.G.A	3p-45929800-46650993	A	rs13095946	46253812	G > A	0.074784039						1.37E-07				0.000242693		0.005973199
rs13092160.46254791.T.C	3p-45929800-46650993	A	rs13092160	46254791	T > C	0.075154258						1.36E-07				0.000117762		0.001504655
rs57115330.46255262.T.C	3p-45929800-46650993	A	rs57115330	46255262	T > C	0.07972028						7.98E-08				1.85E-05		0.002342315
rs35614049.46255476.T.C	3p-45929800-46650993	A	rs35614049	46255476	T > C	0.074578363						1.37E-07				0.000264445		0.007946681
rs34498313.46255796.G.C	3p-45929800-46650993	A	rs34498313	46255796	G > C	0.07972028						7.93E-08				2.00E-05		0.002390872
rs71327039.46257296.A.C	3p-45929800-46650993	A	rs71327039	46257296	A > C	0.074486298						1.38E-07				0.000339085		0.010279907
rs34531115.46257696.T.C	3p-45929800-46650993	A	rs34531115	46257696	T > C	0.074478463						1.37E-07				0.0003455		0.010465577
rs13088766.46258226.G.A	3p-45929800-46650993	A	rs13088766	46258226	G > A	0.079579244						7.93E-08				2.36E-05		0.002562414
rs35617677.46258740.C.T	3p-45929800-46650993	A	rs35617677	46258740	C > T	0.074456916						1.37E-07				0.000343113		0.010735905
rs35587265.46259296.A.G	3p-45929800-46650993	A	rs35587265	46259296	A > G	0.074343304						1.37E-07				0.000389209		0.011441014
rs59770913.46259485.CA.C	3p-45929800-46650993	A	rs59770913	46259485	CA > C	0.083201113						7.80E-08				2.83E-05		0.001527966
rs11929489.46259915.C.A	3p-45929800-46650993	A	rs11929489	46259915	C > A	0.079250162						7.88E-08				3.00E-05		0.0034279
rs35335084.46259958.A.T	3p-45929800-46650993	A	rs35335084	46259958	A > T	0.074155257						1.37E-07				0.000465561		0.013224299
rs34985947.46260008.C.T	3p-45929800-46650993	A	rs34985947	46260008	C > T	0.079242326						7.88E-08				3.01E-05		0.003437892
rs34625088.46260039.T.A	3p-45929800-46650993	A	rs34625088	46260039	T > A	0.074143504						1.37E-07				0.000471248		0.013415341
rs35195804.46260195.A.G	3p-45929800-46650993	A	rs35195804	46260195	A > G	0.079367691						7.88E-08				2.81E-05		0.002487468
rs34759782.46260444.G.A	3p-45929800-46650993	A	rs34759782	46260444	G > A	0.079444085						7.82E-08				2.15E-05		0.001303031
rs13062523.46260498.C.G	3p-45929800-46650993	A	rs13062523	46260498	C > G	0.07911892						7.87E-08				3.60E-05		0.004059354
rs41537946.46260860.C.T	3p-45929800-46650993	A	rs41537946	46260860	C > T	0.078934791						7.86E-08				3.56E-05		0.00398802
rs35984988.46261256.A.G	3p-45929800-46650993	A	rs35984988	46261256	A > G	0.078815302						7.85E-08				3.84E-05		0.00430093
rs35775079.46262111.C.T	3p-45929800-46650993	A	rs35775079	46262111	C > T	0.073489256						1.37E-07				0.000799094		0.019820107
rs34444973.46262723.T.TA	3p-45929800-46650993	A	rs34444973	46262723	T > TA	0.078403949						7.82E-08				5.39E-05		0.004275789
rs71619636.46263174.T.TGGGTTGGAGTA	3p-45929800-46650993	A	rs71619636	46263174	T > TGGGTTGGAGTA	0.072729232						1.37E-07				0.002096458		0.029161055
rs2131092.46266211.G.A	3p-45929800-46650993	A	rs2131092	46266211	G > A	0.067040802						1.43E-07				0.000239659		0.001454012
rs1542756.46272162.G.T	3p-45929800-46650993	A	rs1542756	46272162	G > T	0.066721514						1.92E-07				0.000131929		0.001401513
rs1542755.46272440.G.T	3p-45929800-46650993	A	rs1542755	46272440	G > T	0.065199506						1.90E-07				0.000116374		0.001166712
rs13060802.46272511.G.C	3p-45929800-46650993	A	rs13060802	46272511	G > C	0.065369924						1.88E-07				0.000104718		0.001047241
rs13060713.46272709.A.C	3p-45929800-46650993	A	rs13060713	46272709	A > C	0.065669624						2.04E-07				0.000117277		0.001470445
rs33998492.46273598.G.A	3p-45929800-46650993	A	rs33998492	46273598	G > A	0.064952694						1.81E-07				9.13E-05		0.001358536
rs34406035.46278919.C.T	3p-45929800-46650993	A	rs34406035	46278919	C > T	0.061865585						1.24E-05				0.00065398		0.002825248
rs36048333.46280618.C.G	3p-45929800-46650993	A	rs36048333	46280618	C > G	0.06190868						1.23E-05				0.000488424		0.002295948
rs148289385.46282646.CAT.C	3p-45929800-46650993	A	rs148289385	46282646	CAT > C	0.060513996						1.06E-05				0.000551914		0.003364603
rs13073976.46286663.T.C	3p-45929800-46650993	A	rs13073976	46286663	T > C	0.06199095						1.09E-05				0.000383605		0.001560062
rs13080757.46288011.T.C	3p-45929800-46650993	A	rs13080757	46288011	T > C	0.061867544						1.16E-05				0.000471633		0.001969683
rs149588566.46289403.G.T	3p-45929800-46650993	A	rs149588566	46289403	G > T	0.061885174						1.15E-05				0.000463869		0.002047486
rs141198633.46289581.AAAG.A	3p-45929800-46650993	A	rs141198633	46289581	AAAG > A	0.061885174						1.15E-05				0.00046806		0.002099697
rs13085359.46297528.A.T	3p-45929800-46650993	A	rs13085359	46297528	A > T	0.061959609						1.07E-05				0.000443192		0.001026296
rs9832730.46297711.A.T	3p-45929800-46650993	A	rs9832730	46297711	A > T	0.062155492						1.15E-05				0.000474667		0.001380798
rs13325552.46298377.C.T	3p-45929800-46650993	A	rs13325552	46298377	C > T	0.062155492						1.15E-05				0.000526127		0.001512654
rs9838191.46298901.A.G	3p-45929800-46650993	A	rs9838191	46298901	A > G	0.062155492						1.15E-05				0.000526127		0.001512654
rs34079287.46300870.G.T	3p-45929800-46650993	A	rs34079287	46300870	G > T	0.061949815						1.02E-05				0.000523755		0.001308494
rs3091310.46303697.C.G	3p-45929800-46650993	A	rs3091310	46303697	C > G	0.061949815						1.08E-05				0.000523755		0.001250815
rs17283712.46304064.T.G	3p-45929800-46650993	A	rs17283712	46304064	T > G	0.061949815						1.08E-05				0.000523755		0.001250815
rs17217831.46305441.C.A	3p-45929800-46650993	A	rs17217831	46305441	C > A	0.062088892						1.10E-05				0.00052887		0.001464332
rs71327047.46310840.T.C	3p-45929800-46650993	A	rs71327047	46310840	T > C	0.061867544						9.23E-06				0.000531267		0.003736354
rs36078103.46311782.C.T	3p-45929800-46650993	A	rs36078103	46311782	C > T	0.06199095						9.43E-06				0.000460062		0.001115332
rs9882616.46317551.A.T	3p-45929800-46650993	A	rs9882616	46317551	A > T	0.062073221						9.38E-06				0.000539984		0.001419049
rs35646896.46320120.G.T	3p-45929800-46650993	A	rs35646896	46320120	G > T	0.061949815						9.70E-06				0.000505191		0.001159053
rs13071469.46328627.T.C	3p-45929800-46650993	A	rs13071469	46328627	T > C	0.061949815						9.72E-06				0.000505191		0.001097227
rs35218998.46328715.T.C	3p-45929800-46650993	A	rs35218998	46328715	T > C	0.061949815						1.08E-05				0.000523755		0.001024895
rs13077302.46329475.T.C	3p-45929800-46650993	A	rs13077302	46329475	T > C	0.061949815						1.08E-05				0.000523755		0.001024895
rs13078564.46330205.T.C	3p-45929800-46650993	A	rs13078564	46330205	T > C	0.061926309						9.89E-06				0.000537179		0.001160529
rs17284138.46331852.A.C	3p-45929800-46650993	A	rs17284138	46331852	A > C	0.06190868						1.11E-05				0.000581134		0.001126779
rs13068271.46332184.G.A	3p-45929800-46650993	A	rs13068271	46332184	G > A	0.061932185						9.84E-06				0.000519734		0.001171597
rs13068276.46332190.G.C	3p-45929800-46650993	A	rs13068276	46332190	G > C	0.061932185						9.84E-06				0.000519734		0.001171597
rs13068145.46332276.C.A	3p-45929800-46650993	A	rs13068145	46332276	C > A	0.061943938						9.75E-06				0.000501534		0.00113329
rs17284187.46332999.G.A	3p-45929800-46650993	A	rs17284187	46332999	G > A	0.06199095						9.86E-06				0.000441108		0.001090402
rs35691888.46334399.G.GA	3p-45929800-46650993	A	rs35691888	46334399	G > GA	0.066464908						1.21E-05				0.000679219		0.001422818
rs35511592.46334846.G.A	3p-45929800-46650993	A	rs35511592	46334846	G > A	0.06199095						9.38E-06				0.000425713		0.001152606
rs140610938.46375555.A.G	3p-45929800-46650993	A	rs140610938	46375555	A > G	0.062237762						9.55E-06				0.000211499		0.001176989
rs71615445.46377005.C.T	3p-45929800-46650993	A	rs71615445	46377005	C > T	0.061785274						9.73E-06				0.000178521		0.001133297
rs71327054.46381772.C.T	3p-45929800-46650993	A	rs71327054	46381772	C > T	0.061701044						9.83E-06				0.000167535		0.001064979
rs71327055.46382017.A.C	3p-45929800-46650993	A	rs71327055	46382017	A > C	0.061703003						9.79E-06				0.000170312		0.001072365
rs138754956.46382462.G.A	3p-45929800-46650993	A	rs138754956	46382462	G > A	0.061701044						9.81E-06				0.000172207		0.001083929
rs35367413.46382622.C.G	3p-45929800-46650993	A	rs35367413	46382622	C > G	0.061701044						9.78E-06				0.000176994		0.001102948
rs145350784.46385616.GC.G	3p-45929800-46650993	A	rs145350784	46385616	GC > G	0.061442479						9.09E-06				0.000184724		0.001493476
rs7427952.46386132.A.G	3p-45929800-46650993	A	rs7427952	46386132	A > G	0.061742179						9.49E-06				0.000165086		0.001221198
rs35881901.46386857.A.T	3p-45929800-46650993	A	rs35881901	46386857	A > T	0.061742179						9.49E-06				0.000165086		0.001221198
rs34448949.46389166.A.T	3p-45929800-46650993	A	rs34448949	46389166	A > T	0.061742179						9.49E-06				0.000165086		0.001221198
rs35601704.46389547.G.A	3p-45929800-46650993	A	rs35601704	46389547	G > A	0.061742179						9.49E-06				0.000165086		0.001221198
rs35413141.46389649.G.A	3p-45929800-46650993	A	rs35413141	46389649	G > A	0.061742179						9.49E-06				0.000165086		0.001221198
rs34363105.46389745.C.T	3p-45929800-46650993	A	rs34363105	46389745	C > T	0.061742179						9.49E-06				0.000165086		0.001221198
rs71327056.46389976.C.G	3p-45929800-46650993	A	rs71327056	46389976	C > G	0.061742179						9.49E-06				0.000165086		0.001221198
rs1894388.46392131.C.T	3p-45929800-46650993	A	rs1894388	46392131	C > T	0.061744138						9.48E-06				0.000164324		0.001015172
rs34473395.46392976.C.T	3p-45929800-46650993	A	rs34473395	46392976	C > T	0.061744138						9.48E-06				0.000164324		0.001015172
rs3918362.46395930.A.T	3p-45929800-46650993	A	rs3918362	46395930	A > T	0.061744138						9.97E-06				0.000165203		0.001070004
rs3918365.46398364.A.G	3p-45929800-46650993	A	rs3918365	46398364	A > G	0.061789191						8.89E-06				0.000155885		0.001049702
rs33999284.46404699.TTA.T	3p-45929800-46650993	A	rs33999284	46404699	TTA > T	0.061967444						9.34E-06				0.000146478		0.001086496
rs41412948.46410507.C.T	3p-45929800-46650993	A	rs41412948	46410507	C > T	0.082658518						2.14E-05				0.022789485		0.004727404
rs2856762.46413334.C.T	3p-45929800-46650993	A	rs2856762	46413334	C > T	0.081716323						2.59E-05				0.008198969		0.00264774
rs17765882.46416216.C.T	3p-45929800-46650993	A	rs17765882	46416216	C > T	0.081818182						2.56E-05				0.006272276		0.002364371
rs71327059.46420781.C.T	3p-45929800-46650993	A	rs71327059	46420781	C > T	0.082693777						3.23E-05				0.048635449		0.010792733
rs3181038.46420799.G.C	3p-45929800-46650993	A	rs3181038	46420799	G > C	0.082693777						3.10E-05				0.04321478		0.009278506
rs17715106.46422645.C.T	3p-45929800-46650993	A	rs17715106	46422645	C > T	0.082644806						3.25E-05				0.046955348		0.009799606
rs35516519.46423666.C.T	3p-45929800-46650993	A	rs35516519	46423666	C > T	0.082635012						3.29E-05				0.046240563		0.00979664
rs34455547.46424610.G.C	3p-45929800-46650993	A	rs34455547	46424610	G > C	0.082887701						2.90E-05				0.028282396		0.007288446
rs34158148.46425960.C.G	3p-45929800-46650993	A	rs34158148	46425960	C > G	0.082889659						3.06E-05				0.033540017		0.00825732
rs34190223.46426007.C.T	3p-45929800-46650993	A	rs34190223	46426007	C > T	0.082683983						3.19E-05				0.037312182		0.008076867
rs34883716.46427037.A.G	3p-45929800-46650993	A	rs34883716	46427037	A > G	0.082703571						3.15E-05				0.0348918		0.007506395
rs78491445.46430589.T.C	3p-45929800-46650993	A	rs78491445	46430589	T > C	0.087273511						2.52E-05				0.016095828		0.013210174
rs35821444.46433243.G.T	3p-45929800-46650993	A	rs35821444	46433243	G > T	0.082809348						3.14E-05				0.020453175		0.005875749
rs35260614.46433508.T.C	3p-45929800-46650993	A	rs35260614	46433508	T > C	0.082811306						3.13E-05				0.02018795		0.005839627
rs35479331.46435292.C.G	3p-45929800-46650993	A	rs35479331	46435292	C > G	0.083620301						3.06E-05				0.00536946		0.002964808
rs34203322.46436956.A.G	3p-45929800-46650993	A	rs34203322	46436956	A > G	0.083085542						2.83E-05				0.00942061		0.002512998
rs17782551.46437400.A.T	3p-45929800-46650993	A	rs17782551	46437400	A > T	0.083175648						2.64E-05				0.00873997		0.002305741
rs6806951.46438378.G.A	3p-45929800-46650993	A	rs6806951	46438378	G > A	0.083175648						2.64E-05				0.00873997		0.002305741
rs144850809.46439846.A.G	3p-45929800-46650993	A	rs144850809	46439846	A > G	0.083216783						2.57E-05				0.008021227		0.002148421
rs17782618.46440045.C.A	3p-45929800-46650993	A	rs17782618	46440045	C > A	0.083175648						2.64E-05				0.00873997		0.002305741
rs17782636.46440072.T.G	3p-45929800-46650993	A	rs17782636	46440072	T > G	0.083175648						2.64E-05				0.00873997		0.002260694
rs2097285.46441176.T.G	3p-45929800-46650993	A	rs2097285	46441176	T > G	0.083545866						2.94E-05				0.003459845		0.002402668
rs11574442.46449391.A.G	3p-45929800-46650993	A	rs11574442	46449391	A > G	0.082969971						2.72E-05				0.011177403		0.003675399
rs3204850.46450297.A.G	3p-45929800-46650993	A	rs3204850	46450297	A > G	0.082969971						2.72E-05				0.012903266		0.003770526
rs35568430.46455541.C.T	3p-45929800-46650993	A	rs35568430	46455541	C > T	0.083052242						3.15E-05				0.010435459		0.003223328
rs35386789.46463874.G.A	3p-45929800-46650993	A	rs35386789	46463874	G > A	0.0825214						2.86E-05				0.01106791		0.003517318
rs35118578.46463884.A.C	3p-45929800-46650993	A	rs35118578	46463884	A > C	0.082832853						2.54E-05				0.006913831		0.001548499
rs71327063.46465356.G.A	3p-45929800-46650993	A	rs71327063	46465356	G > A	0.081634052						3.87E-05				0.011397767		0.005040496
rs34997818.46468467.G.A	3p-45929800-46650993	A	rs34997818	46468467	G > A	0.081481264						3.85E-05				0.010745096		0.004960259
rs35788011.46468543.GAA.G	3p-45929800-46650993	A	rs35788011	46468543	GAA > G	0.088627059						4.71E-05				0.002343226		3.05E-05
rs35761618.46468546.GA.G	3p-45929800-46650993	A	rs35761618	46468546	GA > G	0.088627059						4.71E-05				0.002343226		3.05E-05
rs9714000.46468699.A.G	3p-45929800-46650993	A	rs9714000	46468699	A > G	0.082744706						4.07E-05				0.007779218		0.002785722
rs2157054.46468980.G.A	3p-45929800-46650993	A	rs2157054	46468980	G > A	0.085020861						6.10E-05				0.00664397		0.002567623
rs34245951.46469384.T.C	3p-45929800-46650993	A	rs34245951	46469384	T > C	0.081455799						3.62E-05				0.011526241		0.004845762
rs2373245.46470534.C.A	3p-45929800-46650993	A	rs2373245	46470534	C > A	0.081463634						3.51E-05				0.011412295		0.004848034
rs2373250.46471739.A.G	3p-45929800-46650993	A	rs2373250	46471739	A > G	0.081465593						3.32E-05				0.011224742		0.005083363
rs2373251.46471978.C.T	3p-45929800-46650993	A	rs2373251	46471978	C > T	0.081475387						3.27E-05				0.010975818		0.005037241
rs2157055.46472575.T.C	3p-45929800-46650993	A	rs2157055	46472575	T > C	0.081481264						3.16E-05				0.010758858		0.00508842
rs34265215.46474902.C.A	3p-45929800-46650993	A	rs34265215	46474902	C > A	0.08165364						3.20E-05				0.007752679		0.002683858
rs35883833.46474992.C.T	3p-45929800-46650993	A	rs35883833	46474992	C > T	0.081667352						3.01E-05				0.010437371		0.004646163
rs36030692.46475323.G.A	3p-45929800-46650993	A	rs36030692	46475323	G > A	0.08165364						3.20E-05				0.007752679		0.002683858
rs17285143.46475406.T.C	3p-45929800-46650993	A	rs17285143	46475406	T > C	0.081516523						2.76E-05				0.009418925		0.004923008
rs36020695.46476710.A.G	3p-45929800-46650993	A	rs36020695	46476710	A > G	0.081818182						2.85E-05				0.006918201		0.003060969
rs34660315.46481305.T.C	3p-45929800-46650993	A	rs34660315	46481305	T > C	0.081007228						3.04E-05				0.008367231		0.005241383
rs7609565.46482683.T.A	3p-45929800-46650993	A	rs7609565	46482683	T > A	0.080523398						3.49E-05				0.005203891		0.005402192
rs6802288.46278670.G.A	3p-45929800-46650993	B	rs6802288	46278670	G > A	0.290576091					0.039085919	0.000170846			0.237293363	0.002668994	0.915600074	0.006326626
rs13096142.46281744.C.T	3p-45929800-46650993	B	rs13096142	46281744	C > T	0.287823941						0.000136863				0.013313714		0.011757316
rs13081845.46284558.C.T	3p-45929800-46650993	B	rs13081845	46284558	C > T	0.287990441						0.000117352				0.012185826		0.009137512
rs71615444.46313692.T.C	3p-45929800-46650993	B	rs71615444	46313692	T > C	0.288399835						0.000144595				0.020309552		0.012218981
rs6441953.46329008.C.T	3p-45929800-46650993	B	rs6441953	46329008	C > T	0.288229418						0.000131264				0.017799169		0.007544769
rs4683198.46329278.G.A	3p-45929800-46650993	B	rs4683198	46329278	G > A	0.288276429						0.000157898				0.020333998		0.007347187
rs11356032.46342063.GA.G	3p-45929800-46650993	B	rs11356032	46342063	GA > G	0.302446573						0.000572557				0.002592187		0.01598506
rs9852052.46343534.G.A	3p-45929800-46650993	B	rs9852052	46343534	G > A	0.302654209						0.000532416				0.002045122		0.01136162
rs6783993.46343693.C.G	3p-45929800-46650993	B	rs6783993	46343693	C > G	0.240806253						1.35E-05				0.000423476		0.001497723
rs4683211.46345413.A.G	3p-45929800-46650993	B	rs4683211	46345413	A > G	0.240765117						1.32E-05				0.000453726		0.002095661
rs7635588.46345487.C.T	3p-45929800-46650993	B	rs7635588	46345487	C > T	0.240189223						1.09E-05				0.000308685		0.001307236
rs376376208.46345566.CACTT.C	3p-45929800-46650993	B	rs376376208	46345566	CACTT > C	0.302683591						0.000475221				0.002057995		0.013393838
rs11711054.46345611.G.A	3p-45929800-46650993	B	rs11711054	46345611	G > A	0.302765862						0.000452803				0.001912251		0.010408878
rs11923720.46345742.T.C	3p-45929800-46650993	B	rs11923720	46345742	T > C	0.289802355						0.000109969				0.002105518		0.004675615
rs7374654.46345787.A.T	3p-45929800-46650993	B	rs7374654	46345787	A > T	0.302391726						0.000497151				0.002061716		0.012529525
rs7374671.46346036.A.G	3p-45929800-46650993	B	rs7374671	46346036	A > G	0.289923802						0.000111791				0.002485108		0.005253867
rs7372094.46346271.G.A	3p-45929800-46650993	B	rs7372094	46346271	G > A	0.302673797						0.000505768				0.002162771		0.013043016
rs6794300.46346640.C.G	3p-45929800-46650993	B	rs6794300	46346640	C > G	0.302879473						0.000485067				0.001885513		0.011614788
rs59438878.46347492.T.TAAAG	3p-45929800-46650993	B	rs59438878	46347492	T > TAAAG	0.303698263						0.00050728				0.002353368		0.013789485
rs34301259.46347547.A.AC	3p-45929800-46650993	B	rs34301259	46347547	A > AC	0.241111829						1.33E-05				0.000537872		0.001984545
rs11326704.46347744.CA.C	3p-45929800-46650993	B	rs11326704	46347744	CA > C	0.240849347						1.38E-05				0.000552342		0.002427826
rs7612940.46349288.A.G	3p-45929800-46650993	B	rs7612940	46349288	A > G	0.240714188						1.42E-05				0.00053229		0.002239922
rs9813756.46349352.A.G	3p-45929800-46650993	B	rs9813756	46349352	A > G	0.303208556						0.000426174				0.001797267		0.010808873
rs9875668.46349707.T.C	3p-45929800-46650993	B	rs9875668	46349707	T > C	0.300407436						0.000559231				0.002320148		0.015182523
rs9818053.46349711.A.G	3p-45929800-46650993	B	rs9818053	46349711	A > G	0.300407436						0.000559231				0.002320148		0.015182523
rs9856098.46349905.C.T	3p-45929800-46650993	B	rs9856098	46349905	C > T	0.302591526						0.000507838				0.002460986		0.013847277
rs112673452.46350235.G.GT	3p-45929800-46650993	B	rs112673452	46350235	G > GT	0.310074239						0.000414695				0.001917029		0.012686589
rs11130089.46350358.A.C	3p-45929800-46650993	B	rs11130089	46350358	A > C	0.302677714						0.000429242				0.002155744		0.011955577
rs10865940.46350367.C.T	3p-45929800-46650993	B	rs10865940	46350367	C > T	0.302673797						0.000455478				0.002163746		0.012002449
rs7634816.46350725.C.A	3p-45929800-46650993	B	rs7634816	46350725	C > A	0.302650291						0.000430451				0.002190302		0.012359837
rs6767895.46351446.G.T	3p-45929800-46650993	B	rs6767895	46351446	G > T	0.302664003						0.000411068				0.002091055		0.012164922
rs11709846.46351762.A.T	3p-45929800-46650993	B	rs11709846	46351762	A > T	0.302934321						0.000493124				0.002415035		0.012813242
rs6441960.46351874.C.T	3p-45929800-46650993	B	rs6441960	46351874	C > T	0.240888523						1.21E-05				0.000490482		0.002058865
rs59404911.46352114.A.AATTTCCAC	3p-45929800-46650993	B	rs59404911	46352114	A > AATTTCCAC	0.302477914						0.000433349				0.002428987		0.015066869
rs6441961.46352384.T.C	3p-45929800-46650993	B	rs6441961	46352384	T > C	0.302509255						0.000444831				0.00252825		0.015775903
rs6441962.46352759.G.C	3p-45929800-46650993	B	rs6441962	46352759	G > C	0.302509255						0.000444831				0.00252825		0.01518271
rs6771900.46353028.G.C	3p-45929800-46650993	B	rs6771900	46353028	G > C	0.302509255						0.000444831				0.00252825		0.015775903
rs4683215.46353474.G.A	3p-45929800-46650993	B	rs4683215	46353474	G > A	0.240641711						1.35E-05				0.000518655		0.002435936
rs6775208.46353870.G.C	3p-45929800-46650993	B	rs6775208	46353870	G > C	0.302550391						0.000409045				0.002574816		0.016082369
rs6441963.46354839.T.C	3p-45929800-46650993	B	rs6441963	46354839	T > C	0.34973262						5.59E-05				0.001506584		0.002481451
rs6441964.46354972.C.T	3p-45929800-46650993	B	rs6441964	46354972	C > T	0.302428944						0.0004706				0.002513093		0.016067663
rs62244813.46355147.A.C	3p-45929800-46650993	B	rs62244813	46355147	A > C	0.240888523						1.25E-05				0.0005671		0.002500716
rs11360624.46355413.GA.G	3p-45929800-46650993	B	rs11360624	46355413	GA > G	0.30216842						0.000488301				0.002506037		0.014179459
rs4134396.46357030.G.A	3p-45929800-46650993	B	rs4134396	46357030	G > A	0.302477914						0.000473582				0.002548499		0.015969711
rs6785878.46357144.G.A	3p-45929800-46650993	B	rs6785878	46357144	G > A	0.302475955						0.000475589				0.002565172		0.016148022
rs6788723.46357560.G.C	3p-45929800-46650993	B	rs6788723	46357560	G > C	0.30246812						0.00048239				0.002639313		0.016682104
rs2157059.46358904.C.G	3p-45929800-46650993	B	rs2157059	46358904	C > G	0.29246244						0.000828908				0.000718116		0.010209449
rs36030342.46360055.G.C	3p-45929800-46650993	B	rs36030342	46360055	G > C	0.30246812						0.000482469				0.00231216		0.014447126
rs2213291.46360437.G.A	3p-45929800-46650993	B	rs2213291	46360437	G > A	0.302509255						0.000468332				0.002554117		0.016041281
rs2213292.46360607.T.C	3p-45929800-46650993	B	rs2213292	46360607	T > C	0.302673797						0.000460606				0.002388896		0.01477383
rs34148191.46361193.T.C	3p-45929800-46650993	B	rs34148191	46361193	T > C	0.302509255						0.000444748				0.002536709		0.015967012
rs34400747.46361929.T.C	3p-45929800-46650993	B	rs34400747	46361929	T > C	0.240792541						1.30E-05				0.000615732		0.002514925
rs34193387.46362332.G.A	3p-45929800-46650993	B	rs34193387	46362332	G > A	0.302509255						0.000467405				0.002535058		0.015917244
rs62244827.46362591.C.T	3p-45929800-46650993	B	rs62244827	46362591	C > T	0.302673797						0.000458276				0.002444369		0.015438086
rs62244828.46362724.A.C	3p-45929800-46650993	B	rs62244828	46362724	A > C	0.30250142						0.000470127				0.002664114		0.017061247
rs34505903.46363186.C.A	3p-45929800-46650993	B	rs34505903	46363186	C > A	0.302509255						0.000468332				0.002750433		0.017343038
rs5848792.46363507.CTCTT.C	3p-45929800-46650993	B	rs5848792	46363507	CTCTT > C	0.302509255						0.000468332				0.002750433		0.017343038
rs7626249.46363910.A.T	3p-45929800-46650993	B	rs7626249	46363910	A > T	0.302509255						0.000468332				0.002750433		0.017343038
rs35971655.46364401.T.A	3p-45929800-46650993	B	rs35971655	46364401	T > A	0.302509255						0.000468332				0.002750433		0.017343038
rs35675823.46364608.C.G	3p-45929800-46650993	B	rs35675823	46364608	C > G	0.302550391						0.000454029				0.002594661		0.016432034
rs963045.46364676.C.A	3p-45929800-46650993	B	rs963045	46364676	C > A	0.30246812						0.000454778				0.003047524		0.017708608
rs36048784.46365544.A.C	3p-45929800-46650993	B	rs36048784	46365544	A > C	0.2408944						1.26E-05				0.000654925		0.002843172
rs2157057.46366269.A.G	3p-45929800-46650993	B	rs2157057	46366269	A > G	0.302509255						0.000468069				0.002359198		0.014737264
rs2157058.46366324.C.T	3p-45929800-46650993	B	rs2157058	46366324	C > T	0.240888523						1.25E-05				0.0005671		0.002425032
rs2187669.46366893.G.C	3p-45929800-46650993	B	rs2187669	46366893	G > C	0.240888523						1.25E-05				0.0005671		0.002425032
rs2187670.46366954.T.C	3p-45929800-46650993	B	rs2187670	46366954	T > C	0.240765117						1.27E-05				0.000610019		0.002414925
rs62244840.46367010.A.C	3p-45929800-46650993	B	rs62244840	46367010	A > C	0.302509255						0.000444748				0.002536709		0.014981251
rs35053103.46367918.G.A	3p-45929800-46650993	B	rs35053103	46367918	G > A	0.302550391						0.000433048				0.002488546		0.013932997
rs7432080.46368103.T.C	3p-45929800-46650993	B	rs7432080	46368103	T > C	0.240753364						1.26E-05				0.000602847		0.002358939
rs2888524.46368461.T.C	3p-45929800-46650993	B	rs2888524	46368461	T > C	0.302511214						0.00046253				0.002644607		0.01686849
rs62244846.46370115.C.T	3p-45929800-46650993	B	rs62244846	46370115	C > T	0.302522967						0.00049754				0.00201867		0.015568691
rs62244847.46371583.T.C	3p-45929800-46650993	B	rs62244847	46371583	T > C	0.240763158						1.42E-05				0.000686921		0.00260328
rs62244848.46372304.G.C	3p-45929800-46650993	B	rs62244848	46372304	G > C	0.302771738						0.0005644				0.002904992		0.025294686
rs4683218.46373224.A.G	3p-45929800-46650993	B	rs4683218	46373224	A > G	0.240328299						1.42E-05				0.000660832		0.002801038
rs35510257.46374020.A.G	3p-45929800-46650993	B	rs35510257	46374020	A > G	0.24074357						1.54E-05				0.000738283		0.002685131
rs34997146.46374273.T.G	3p-45929800-46650993	B	rs34997146	46374273	T > G	0.240786664						1.58E-05				0.000776272		0.002874739
rs35465430.46374436.G.C	3p-45929800-46650993	B	rs35465430	46374436	G > C	0.302934321						0.000723589				0.003263484		0.032910671
rs2097282.46378025.C.T	3p-45929800-46650993	B	rs2097282	46378025	C > T	0.30732209						0.001213052				0.001690786		0.008545525
rs6785981.46387292.G.T	3p-45929800-46650993	B	rs6785981	46387292	G > T	0.307369101						0.001005813				0.001646571		0.007220616
rs2097284.46388188.T.C	3p-45929800-46650993	B	rs2097284	46388188	T > C	0.307369101						0.001000068				0.001646571		0.007213952
rs6441972.46391390.A.G	3p-45929800-46650993	B	rs6441972	46391390	A > G	0.30732209						0.001142926				0.001586615		0.007188719
rs3918358.46394419.C.A	3p-45929800-46650993	B	rs3918358	46394419	C > A	0.30732209						0.001142926				0.001586615		0.00725483
rs3092963.46396938.A.G	3p-45929800-46650993	B	rs3092963	46396938	A > G	0.307300543						0.001097519				0.001539723		0.007406899
rs1799865.46399798.T.C	3p-45929800-46650993	B	rs1799865	46399798	T > C	0.307245695						0.001047024				0.001466338		0.006487225
rs3138042.46401032.A.G	3p-45929800-46650993	B	rs3138042	46401032	A > G	0.307239819						0.001086499				0.001340831		0.005672652
rs762789.46402627.G.A	3p-45929800-46650993	B	rs762789	46402627	G > A	0.3294529						0.005222092				0.003939472		0.001648837
rs12636651.46282391.T.C	3p-45929800-46650993	C	rs12636651	46282391	T > C	0.239695599					3.17E-08	1.29E-09			0.06254963	0.002205911	0.003596824	0.000114941
rs9872946.46293088.G.A	3p-45929800-46650993	C	rs9872946	46293088	G > A	0.238463497						1.20E-09				0.002345611		0.000119429
rs9873076.46293133.G.T	3p-45929800-46650993	C	rs9873076	46293133	G > T	0.239384145						1.20E-09				0.002376152		0.000111712
rs9854155.46294468.C.A	3p-45929800-46650993	C	rs9854155	46294468	C > A	0.239448787						1.21E-09				0.002406051		9.97E-05
rs9854776.46294851.C.A	3p-45929800-46650993	C	rs9854776	46294851	C > A	0.239407651						1.20E-09				0.002316579		0.000107339
rs1844923.46296619.C.T	3p-45929800-46650993	C	rs1844923	46296619	C > T	0.239450745						1.21E-09				0.00236383		0.000119723
rs34442386.46302051.T.C	3p-45929800-46650993	C	rs34442386	46302051	T > C	0.239282286						1.21E-09				0.002337768		0.000145726
rs3091250.46306130.G.T	3p-45929800-46650993	C	rs3091250	46306130	G > T	0.23924311						1.21E-09				0.002668097		0.000156466
rs3091312.46308472.T.A	3p-45929800-46650993	C	rs3091312	46308472	T > A	0.239407651						1.21E-09				0.002874033		0.000141959
rs12489891.46310518.C.G	3p-45929800-46650993	C	rs12489891	46310518	C > G	0.237721102						1.20E-09				0.003564148		0.000180034
rs141236760.46316392.A.G	3p-45929800-46650993	C	rs141236760	46316392	A > G	0.239323422						1.21E-09				0.003360126		0.000194239
rs62243926.46319920.C.T	3p-45929800-46650993	C	rs62243926	46319920	C > T	0.239294039						1.20E-09				0.003289397		0.000193354
rs4383562.46320633.A.T	3p-45929800-46650993	C	rs4383562	46320633	A > T	0.239325381						1.21E-09				0.003243183		0.000187026
rs9872287.46322714.G.A	3p-45929800-46650993	C	rs9872287	46322714	G > A	0.239250945						1.20E-09				0.003182296		0.000184181
rs4314214.46328069.C.A	3p-45929800-46650993	C	rs4314214	46328069	C > A	0.239489922						1.19E-09				0.003112517		0.000146545
rs7649764.46330862.C.T	3p-45929800-46650993	C	rs7649764	46330862	C > T	0.239572193						1.20E-09				0.002788243		0.000139467
rs10538438.46332624.ATT.AT	3p-45929800-46650993	C	rs10538438	46332624	ATT > AT	0.241875771						1.17E-09				0.002591495		0.000134255
rs4683200.46333235.T.A	3p-45929800-46650993	C	rs4683200	46333235	T > A	0.239407651						1.22E-09				0.002732442		0.00017378
rs7645716.46336781.G.A	3p-45929800-46650993	C	rs7645716	46336781	G > A	0.239901275						1.21E-09				0.002513411		0.0001557
rs4683208.46336899.A.G	3p-45929800-46650993	C	rs4683208	46336899	A > G	0.23980921						1.19E-09				0.002523931		0.000159602
rs4683212.46345422.A.G	3p-45929800-46650993	C	rs4683212	46345422	A > G	0.240996259						1.07E-09				0.001261016		8.69E-05
rs4683213.46345873.C.G	3p-45929800-46650993	C	rs4683213	46345873	C > G	0.240338093						1.06E-09				0.001046725		7.74E-05
rs9855761.46349659.C.A	3p-45929800-46650993	C	rs9855761	46349659	C > A	0.242475172						1.09E-09				0.001004141		8.43E-05
rs35643483.46353680.T.C	3p-45929800-46650993	C	rs35643483	46353680	T > C	0.240436035						1.07E-09				0.00120712		9.79E-05
rs6441965.46355048.A.G	3p-45929800-46650993	C	rs6441965	46355048	A > G	0.24047717						1.08E-09				0.001103746		9.41E-05
rs35292280.46358114.T.A	3p-45929800-46650993	C	rs35292280	46358114	T > A	0.24047717						1.08E-09				0.001109305		9.12E-05
rs2888525.46369803.A.G	3p-45929800-46650993	C	rs2888525	46369803	A > G	0.240555523						1.08E-09				0.001022356		9.98E-05
rs4683189.46274765.A.G	3p-45929800-46650993	D	rs4683189	46274765	A > G	0.458494447					0.000416182	8.56E-06			0.097019008	0.005145941	0.166408661	0.017300238
rs1491957.46274960.C.T	3p-45929800-46650993	D	rs1491957	46274960	C > T	0.469600987						2.97E-07				0.002974852		0.026105095
rs1388604.46276878.T.A	3p-45929800-46650993	D	rs1388604	46276878	T > A	0.365213218						6.79E-07				0.001927868		0.000348863
rs6793850.46278647.T.G	3p-45929800-46650993	D	rs6793850	46278647	T > G	0.445472175						3.56E-05				0.003515762		0.00203181
rs13084656.46280194.C.G	3p-45929800-46650993	D	rs13084656	46280194	C > G	0.445536816						3.50E-05				0.003649549		0.001771467
rs9842716.46282174.G.A	3p-45929800-46650993	D	rs9842716	46282174	G > A	0.445577951						3.20E-05				0.003984032		0.001738813
rs9853223.46284093.G.A	3p-45929800-46650993	D	rs9853223	46284093	G > A	0.445865899						3.37E-05				0.003450508		0.001800897
rs36089588.46284131.G.GA	3p-45929800-46650993	D	rs36089588	46284131	G > GA	0.445538775						3.19E-05				0.003553274		0.00211361
rs13085619.46288473.T.C	3p-45929800-46650993	D	rs13085619	46288473	T > C	0.471113201						2.27E-07				0.002183462		0.022472332
rs55842014.46289113.G.A	3p-45929800-46650993	D	rs55842014	46289113	G > A	0.379410785						0.000180933				0.065307086		0.050010503
rs4683219.46381407.C.A	3p-45929800-46650993	D	rs4683219	46381407	C > A	0.45980686						2.74E-05				0.000545165		0.016053039
rs35238788.46386039.T.C	3p-45929800-46650993	D	rs35238788	46386039	T > C	0.459769642						2.98E-05				0.00078151		0.024661994
rs17141079.46424569.A.T	3p-45929800-46650993	E	rs17141079	46424569	A > T	0.244714109					2.48E-05	2.40E-06			0.184890176	0.03275768	0.027363236	0.003918529
rs6777875.46425092.G.T	3p-45929800-46650993	E	rs6777875	46425092	G > T	0.24457895						2.61E-06				0.038139626		0.005170918
rs34953706.46434319.G.A	3p-45929800-46650993	E	rs34953706	46434319	G > A	0.244669056						2.17E-06				0.011842746		0.001898818
rs71327061.46435229.G.A	3p-45929800-46650993	E	rs71327061	46435229	G > A	0.244837515						1.91E-06				0.008615768		0.002591284
rs112709339.46436467.G.A	3p-45929800-46650993	E	rs112709339	46436467	G > A	0.241999177						1.77E-06				0.006897653		0.000955678
rs71327062.46438913.T.C	3p-45929800-46650993	E	rs71327062	46438913	T > C	0.241958042						1.57E-06				0.010917989		0.001395823
rs35878193.46438940.A.G	3p-45929800-46650993	E	rs35878193	46438940	A > G	0.241875771						1.64E-06				0.011456174		0.001374847
rs34200951.46438950.A.G	3p-45929800-46650993	E	rs34200951	46438950	A > G	0.241875771						1.64E-06				0.011456174		0.001374847
rs112905888.46439882.T.C	3p-45929800-46650993	E	rs112905888	46439882	T > C	0.241958042						1.57E-06				0.010917989		0.001227872
rs743661.46440977.T.C	3p-45929800-46650993	E	rs743661	46440977	T > C	0.241875771						1.56E-06				0.011185039		0.001425546
rs916092.46443769.T.A	3p-45929800-46650993	E	rs916092	46443769	T > A	0.241834636						1.43E-06				0.006063901		0.000926459
rs11574430.46447554.C.A	3p-45929800-46650993	E	rs11574430	46447554	C > A	0.241805254						1.45E-06				0.010062615		0.001504525
rs11574436.46447988.A.G	3p-45929800-46650993	E	rs11574436	46447988	A > G	0.242081448						1.50E-06				0.005575313		0.000837033
rs17141101.46454350.G.C	3p-45929800-46650993	E	rs17141101	46454350	G > C	0.242091242						1.59E-06				0.00900151		0.002761058
rs6441991.46484283.T.A	3p-45929800-46650993	F	rs6441991	46484283	T > A	0.070711641					0.000267634	2.50E-05			0.006255333	0.00045125	0.054463446	0.009011141
rs71327066.46486292.G.A	3p-45929800-46650993	F	rs71327066	46486292	G > A	0.070527512						2.28E-05				0.000456074		0.006255149
rs35088929.46487737.A.C	3p-45929800-46650993	F	rs35088929	46487737	A > C	0.070543182						2.24E-05				0.000442381		0.006107153
rs7633268.46488246.G.A	3p-45929800-46650993	F	rs7633268	46488246	G > A	0.070564729						2.20E-05				0.000421473		0.005832233
rs34927844.46493167.C.T	3p-45929800-46650993	F	rs34927844	46493167	C > T	0.070627412						1.92E-05				0.000378695		0.00201717
rs34827868.46493855.G.A	3p-45929800-46650993	F	rs34827868	46493855	G > A	0.070652877						1.87E-05				0.000374469		0.002071584
rs13064957.46495314.A.G	3p-45929800-46650993	F	rs13064957	46495314	A > G	0.070605865						1.91E-05				0.000395844		0.002159364
rs5015750.46499403.G.A	3p-45929800-46650993	F	rs5015750	46499403	G > A	0.070574524						1.82E-05				0.00047409		0.002987639
rs34003820.46500127.T.G	3p-45929800-46650993	F	rs34003820	46500127	T > G	0.0705804						1.77E-05				0.000468464		0.002746152
rs4547741.46500458.C.T	3p-45929800-46650993	F	rs4547741	46500458	C > T	0.070629371						1.60E-05				0.000425859		0.002384853
rs13070740.46503214.G.A	3p-45929800-46650993	F	rs13070740	46503214	G > A	0.070135747						1.75E-05				0.000762777		0.004014987
rs34904359.46503906.T.G	3p-45929800-46650993	F	rs34904359	46503906	T > G	0.070629371						1.79E-05				0.0004793		0.002821131
rs34445409.46504726.A.G	3p-45929800-46650993	F	rs34445409	46504726	A > G	0.070670506						1.74E-05				0.000497246		0.003884483
rs36114837.46505315.G.C	3p-45929800-46650993	F	rs36114837	46505315	G > C	0.070752777						1.38E-05				0.00022741		0.002170406
rs75719572.46183180.C.G	3p-45929800-46650993	G	rs75719572	46183180	C > G	0.142657343					0.928993721	0.003102134			0.914001566	0.000382633	0.818551404	0.00080157
rs112720180.46193899.A.G	3p-45929800-46650993	G	rs112720180	46193899	A > G	0.142375272						0.004172757				0.000298739		0.000879279
rs112338830.46193902.A.C	3p-45929800-46650993	G	rs112338830	46193902	A > C	0.142375272						0.004172757				0.000298739		0.000879279
rs368124274.46252708.T.G	3p-45929800-46650993	G	rs368124274	46252708	T > G	0.151323187						0.004276211				0.000245424		4.34E-05
rs79893749.46253650.C.T	3p-45929800-46650993	G	rs79893749	46253650	C > T	0.1527355						0.00659203				0.000398158		8.51E-05
rs112160248.46260225.A.C	3p-45929800-46650993	G	rs112160248	46260225	A > C	0.152770759						0.004450277				0.000435964		7.50E-05
rs58697594.46275570.G.A	3p-45929800-46650993	G	rs58697594	46275570	G > A	0.158247635						0.00928717				0.539357916		0.063976392
rs73833032.46276490.T.C	3p-45929800-46650993	G	rs73833032	46276490	T > C	0.155162485						0.004573439				0.038308923		0.011185532
rs73833033.46277002.A.C	3p-45929800-46650993	G	rs73833033	46277002	A > C	0.154915673						0.003378198				0.052968487		0.021399365
rs79815064.46277577.A.G	3p-45929800-46650993	G	rs79815064	46277577	A > G	0.124681201						0.002647244				0.017879878		0.054823383
rs74433128.46279933.T.G	3p-45929800-46650993	G	rs74433128	46279933	T > G	0.153681613						0.003608328				0.018188168		0.025963066
rs76733709.46281461.G.A	3p-45929800-46650993	G	rs76733709	46281461	G > A	0.15220074						0.002747526				0.019603799		0.049498166
rs113676185.46286046.C.T	3p-45929800-46650993	G	rs113676185	46286046	C > T	0.153663983						0.003698215				0.022558357		0.03604451
rs60020651.46287651.A.C	3p-45929800-46650993	G	rs60020651	46287651	A > C	0.154627725						0.003786353				0.022567487		0.012288822
rs146309725.46290767.C.T	3p-45929800-46650993	G	rs146309725	46290767	C > T	0.15436916						0.005068206				0.038431526		0.02352765
rs145617407.46293070.T.C	3p-45929800-46650993	G	rs145617407	46293070	T > C	0.153748213						0.005479041				0.018629298		0.032909785
rs75994669.46300863.T.G	3p-45929800-46650993	G	rs75994669	46300863	T > G	0.154216372						0.007383067				0.016499398		0.027198321
rs79539493.46302938.G.A	3p-45929800-46650993	G	rs79539493	46302938	G > A	0.154134101						0.006647288				0.014211712		0.028776289
rs138814707.46317354.C.T	3p-45929800-46650993	G	rs138814707	46317354	C > T	0.153928425						0.007425199				0.015267151		0.034048359
rs78372062.46323679.G.A	3p-45929800-46650993	G	rs78372062	46323679	G > A	0.154216372						0.008011335				0.012353601		0.030111721
rs78729754.46339185.C.A	3p-45929800-46650993	G	rs78729754	46339185	C > A	0.154010695						0.017960186				0.003978037		0.006517783
rs80054040.46340285.C.A	3p-45929800-46650993	G	rs80054040	46340285	C > A	0.154157607						0.020074902				0.002509328		0.004045567
rs79629761.46340630.C.T	3p-45929800-46650993	G	rs79629761	46340630	C > T	0.154257507						0.02235684				0.002687195		0.004532573
rs75352297.46345151.T.C	3p-45929800-46650993	G	rs75352297	46345151	T > C	0.154216372						0.017490551				0.002366717		0.004804551
rs368945717.46345341.GGT.G	3p-45929800-46650993	G	rs368945717	46345341	GGT > G	0.15420266						0.017273075				0.0021248		0.003505213
rs57093591.46350716.T.C	3p-45929800-46650993	G	rs57093591	46350716	T > C	0.154709996						0.016599816				0.00253005		0.002866954
rs113507038.46357822.C.T	3p-45929800-46650993	G	rs113507038	46357822	C > T	0.154339778						0.01879476				0.00195082		0.003431982
rs112384491.46360359.T.G	3p-45929800-46650993	G	rs112384491	46360359	T > G	0.154230084						0.016467962				0.001636195		0.002779443
rs113647051.46366857.T.C	3p-45929800-46650993	G	rs113647051	46366857	T > C	0.154222248						0.01602679				0.001697111		0.002869917
rs113341849.46384204.G.A	3p-45929800-46650993	G	rs113341849	46384204	G > A	0.12011322						0.089575348				0.006871455		0.051037805
rs112088397.46389462.G.T	3p-45929800-46650993	G	rs112088397	46389462	G > T	0.154833402						0.01403014				0.003745381		0.004980404
rs3092960.46400062.G.A	3p-45929800-46650993	G	rs3092960	46400062	G > A	0.155080214						0.017145582				0.00442999		0.006291082
rs762790.46402688.C.G	3p-45929800-46650993	G	rs762790	46402688	C > G	0.155323108						0.023362012				0.003294065		0.006409114
rs3136535.46409113.G.A	3p-45929800-46650993	G	rs3136535	46409113	G > A	0.155348573						0.017159349				0.003312144		0.005625508
rs41490645.46410137.A.C	3p-45929800-46650993	G	rs41490645	46410137	A > C	0.154882373						0.013776379				0.002643582		0.003445907
rs2856758.46411661.A.G	3p-45929800-46650993	G	rs2856758	46411661	A > G	0.160098725						0.002525076				2.31E-06		1.70E-05
rs333.46414943.TACAGTCAGTATCAATTCTGGAAGAATTTCCAG.T	3p-45929800-46650993	G	rs333	46414943	TACAGTCAGTATCAATTCTGGAAGAATTTCCAG > T	0.119870326						0.142912303				0.003008593		0.035107425
rs11575821.46422355.G.A	3p-45929800-46650993	G	rs11575821	46422355	G > A	0.161209379						0.001352399				0.00025545		7.97E-06
rs7652037.46423063.A.C	3p-45929800-46650993	G	rs7652037	46423063	A > C	0.161209379						0.001352399				0.00025545		7.42E-06
rs34291293.46425647.G.A	3p-45929800-46650993	G	rs34291293	46425647	G > A	0.161168244						0.001186978				0.000240299		7.04E-06
rs34445878.46425711.A.T	3p-45929800-46650993	G	rs34445878	46425711	A > T	0.161170202						0.001189393				0.000241085		6.34E-06
rs113263161.46425718.G.A	3p-45929800-46650993	G	rs113263161	46425718	G > A	0.158163405						0.002364621				2.34E-06		3.30E-05
rs34971514.46427354.C.T	3p-45929800-46650993	G	rs34971514	46427354	C > T	0.161701044						0.001272135				0.000392053		8.69E-06
rs111669359.46427616.A.C	3p-45929800-46650993	G	rs111669359	46427616	A > C	0.161168244						0.00122804				0.000248829		7.06E-06
rs6787972.46427835.G.A	3p-45929800-46650993	G	rs6787972	46427835	G > A	0.158453311						0.002491467				2.51E-06		3.15E-05
rs11298823.46428089.CA.C	3p-45929800-46650993	G	rs11298823	46428089	CA > C	0.15902333						0.00382565				2.53E-06		3.64E-05
rs112359020.46429391.A.G	3p-45929800-46650993	G	rs112359020	46429391	A > G	0.16172455						0.001384716				0.000431226		9.82E-06
rs35388950.46429679.G.T	3p-45929800-46650993	G	rs35388950	46429679	G > T	0.161487532						0.001363572				0.000416482		8.53E-06
rs75630441.46429717.T.A	3p-45929800-46650993	G	rs75630441	46429717	T > A	0.161718673						0.001405007				0.000435985		9.98E-06
rs113634435.46431695.A.G	3p-45929800-46650993	G	rs113634435	46431695	A > G	0.161679497						0.001516599				0.000456508		1.09E-05
rs111713092.46431751.C.T	3p-45929800-46650993	G	rs111713092	46431751	C > T	0.161160408						0.001488331				0.000298344		9.20E-06
rs113934302.46432856.C.A	3p-45929800-46650993	G	rs113934302	46432856	C > A	0.16165795						0.001592079				0.000469559		1.25E-05
rs111961837.46433146.C.T	3p-45929800-46650993	G	rs111961837	46433146	C > T	0.161144738						0.001573193				0.000311467		1.07E-05
rs112982903.46433247.A.G	3p-45929800-46650993	G	rs112982903	46433247	A > G	0.16114082						0.00159181				0.000315381		1.08E-05
rs112368251.46433967.G.A	3p-45929800-46650993	G	rs112368251	46433967	G > A	0.161131026						0.001625013				0.000319686		1.12E-05
rs113229741.46433987.T.C	3p-45929800-46650993	G	rs113229741	46433987	T > C	0.161131026						0.001625013				0.000319686		1.12E-05
rs113255842.46435161.G.A	3p-45929800-46650993	G	rs113255842	46435161	G > A	0.161003702						0.002366017				0.00030009		1.56E-05
rs6798291.46443931.T.C	3p-45929800-46650993	G	rs6798291	46443931	T > C	0.158061546						0.004373316				3.20E-06		3.97E-05
rs916093.46444794.T.C	3p-45929800-46650993	G	rs916093	46444794	T > C	0.158658988						0.003700268				4.90E-06		3.81E-05
rs916094.46444835.A.C	3p-45929800-46650993	G	rs916094	46444835	A > C	0.158782394						0.00388083				4.79E-06		4.41E-05
rs112903945.46445343.A.C	3p-45929800-46650993	G	rs112903945	46445343	A > C	0.158041958						0.004245165				3.20E-06		3.97E-05
rs11574428.46446721.T.A	3p-45929800-46650993	G	rs11574428	46446721	T > A	0.158041958						0.004245165				3.20E-06		3.97E-05
rs11574429.46446810.T.C	3p-45929800-46650993	G	rs11574429	46446810	T > C	0.158041958						0.004245165				3.20E-06		3.97E-05
rs11574434.46447915.G.A	3p-45929800-46650993	G	rs11574434	46447915	G > A	0.158124229						0.004667313				3.36E-06		3.93E-05
rs11574435.46447972.C.T	3p-45929800-46650993	G	rs11574435	46447972	C > T	0.126079803						0.00645463				0.004613038		0.027504191
rs6808835.46449864.G.T	3p-45929800-46650993	G	rs6808835	46449864	G > T	0.16152475						0.006174826				8.64E-06		4.06E-05
rs6441977.46450072.G.A	3p-45929800-46650993	G	rs6441977	46450072	G > A	0.158165364						0.004483292				4.02E-06		4.48E-05
rs1140865.46450884.A.T	3p-45929800-46650993	G	rs1140865	46450884	A > T	0.158453311						0.004775107				3.09E-06		2.65E-05
rs2157061.46451502.G.A	3p-45929800-46650993	G	rs2157061	46451502	G > A	0.158124229						0.003590407				2.32E-06		2.06E-05
rs2157062.46451647.C.T	3p-45929800-46650993	G	rs2157062	46451647	C > T	0.158374958						0.004481453				3.14E-06		2.79E-05
rs6762266.46452863.T.C	3p-45929800-46650993	G	rs6762266	46452863	T > C	0.158453311						0.004779019				3.39E-06		2.86E-05
rs6770674.46452873.G.A	3p-45929800-46650993	G	rs6770674	46452873	G > A	0.15815557						0.004852512				3.40E-06		4.16E-05
rs112384806.46453487.C.T	3p-45929800-46650993	G	rs112384806	46453487	C > T	0.15815557						0.004852512				3.40E-06		3.99E-05
rs113774564.46454682.G.A	3p-45929800-46650993	G	rs113774564	46454682	G > A	0.158412176						0.004548296				3.23E-06		2.73E-05
rs113069082.46454688.G.A	3p-45929800-46650993	G	rs113069082	46454688	G > A	0.158408258						0.004958549				3.23E-06		2.74E-05
rs375524839.46454910.TTTTG.T	3p-45929800-46650993	G	rs375524839	46454910	TTTTG > T	0.159945936						0.004766964				2.87E-06		2.60E-05
rs111514151.46455754.T.C	3p-45929800-46650993	G	rs111514151	46455754	T > C	0.158414135						0.004783238				3.22E-06		2.75E-05
rs66928113.46455996.AT.A	3p-45929800-46650993	G	rs66928113	46455996	AT > A	0.158508159						0.005131672				3.61E-06		3.04E-05
rs113942981.46457329.C.T	3p-45929800-46650993	G	rs113942981	46457329	C > T	0.158371041						0.003970976				3.64E-06		3.02E-05
rs113010081.46457412.T.C	3p-45929800-46650993	G	rs113010081	46457412	T > C	0.118634307						0.122555111				0.005780935		0.176032753
rs113490452.46458228.C.A	3p-45929800-46650993	G	rs113490452	46458228	C > A	0.158194746						0.004233923				3.51E-06		4.28E-05
rs6782522.46458505.T.A	3p-45929800-46650993	G	rs6782522	46458505	T > A	0.158192788						0.004224654				3.50E-06		4.09E-05
rs6791599.46458942.G.A	3p-45929800-46650993	G	rs6791599	46458942	G > A	0.158412176						0.004164505				3.23E-06		2.54E-05
rs111959715.46459050.A.C	3p-45929800-46650993	G	rs111959715	46459050	A > C	0.158412176						0.004164505				3.23E-06		2.73E-05
rs6791789.46459121.G.A	3p-45929800-46650993	G	rs6791789	46459121	G > A	0.158247635						0.004477811				3.61E-06		3.43E-05
rs113365357.46459291.G.A	3p-45929800-46650993	G	rs113365357	46459291	G > A	0.158126188						0.003955809				3.21E-06		3.97E-05
rs112870257.46459398.G.A	3p-45929800-46650993	G	rs112870257	46459398	G > A	0.158373						0.004048809				3.30E-06		2.79E-05
rs113888916.46459411.C.T	3p-45929800-46650993	G	rs113888916	46459411	C > T	0.158373						0.004048809				3.30E-06		2.79E-05
rs113710186.46459914.T.C	3p-45929800-46650993	G	rs113710186	46459914	T > C	0.158373						0.004191446				3.30E-06		2.80E-05
rs111958022.46459956.A.G	3p-45929800-46650993	G	rs111958022	46459956	A > G	0.158543417						0.004047423				4.23E-06		3.54E-05
rs113064717.46460013.T.C	3p-45929800-46650993	G	rs113064717	46460013	T > C	0.158373						0.004209324				3.30E-06		2.79E-05
rs111410234.46460675.C.T	3p-45929800-46650993	G	rs111410234	46460675	C > T	0.158130105						0.004254843				3.23E-06		3.87E-05
rs112712359.46461783.G.A	3p-45929800-46650993	G	rs112712359	46461783	G > A	0.157918552						0.004156915				4.35E-06		5.54E-05
rs4452362.46470654.C.T	3p-45929800-46650993	G	rs4452362	46470654	C > T	0.158230005						0.003107469				6.90E-06		0.000257492
rs112479910.46471119.A.C	3p-45929800-46650993	G	rs112479910	46471119	A > C	0.158253511						0.003137388				6.85E-06		0.000265332
rs113595266.46471525.G.A	3p-45929800-46650993	G	rs113595266	46471525	G > A	0.158245676						0.003145909				6.86E-06		0.000271171
rs4453882.46472651.T.C	3p-45929800-46650993	G	rs4453882	46472651	T > C	0.15868837						0.003297503				6.71E-06		0.00027742
rs7645306.46474670.T.A	3p-45929800-46650993	G	rs7645306	46474670	T > A	0.158543417						0.002681155				5.58E-06		0.000262035
rs77648833.46474955.A.G	3p-45929800-46650993	G	rs77648833	46474955	A > G	0.158563006						0.002767861				5.54E-06		0.000259113
rs75820382.46475122.G.T	3p-45929800-46650993	G	rs75820382	46475122	G > T	0.158658988						0.00271497				6.60E-06		0.000302125
rs56063910.46477826.C.T	3p-45929800-46650993	G	rs56063910	46477826	C > T	0.158617853						0.002589299				6.29E-06		0.000288164
rs75094754.46477830.C.T	3p-45929800-46650993	G	rs75094754	46477830	C > T	0.158617853						0.002589299				6.29E-06		0.000288164
rs111960587.46482049.C.G	3p-45929800-46650993	G	rs111960587	46482049	C > G	0.158741259						0.005721419				7.59E-06		0.000369194
rs113890833.46484573.G.A	3p-45929800-46650993	G	rs113890833	46484573	G > A	0.161456191						0.000247671				1.06E-05		0.002788242
rs143846141.46486229.G.A	3p-45929800-46650993	G	rs143846141	46486229	G > A	0.159062506						0.000231208				1.06E-05		0.002642188
rs139303584.46486611.G.C	3p-45929800-46650993	G	rs139303584	46486611	G > C	0.15899003						0.000235725				1.08E-05		0.00252379
rs139325797.58181499.C.T	3p-58154177-58549297	A	rs139325797	58181499	C > T	0.062014456							0.932880284	0.020260343
rs35677470.58183636.G.A	3p-58154177-58549297	A	rs35677470	58183636	G > A	0.083833813								0.891719829
rs73075999.58189374.A.T	3p-58154177-58549297	A	rs73075999	58189374	A > T	0.063040881								0.011815014
rs73081554.58302935.C.T	3p-58154177-58549297	A	rs73081554	58302935	C > T	0.074454957								0.008457665
rs6772228.58376019.T.A	3p-58154177-58549297	A	rs6772228	58376019	T > A	0.061127108								0.000590676
rs73087708.58481296.A.C	3p-58154177-58549297	A	rs73087708	58481296	A > C	0.061250514								3.68E-05
rs13071861.58371332.C.G	3p-58154177-58549297	B	rs13071861	58371332	C > G	0.158541459							0.049634926	0.006904854
rs4681851.58395891.C.G	3p-58154177-58549297	B	rs4681851	58395891	C > G	0.158412176								0.006816786
rs4681852.58409173.A.T	3p-58154177-58549297	B	rs4681852	58409173	A > T	0.158437641								0.008161223
rs35975336.58451634.G.A	3p-58154177-58549297	B	rs35975336	58451634	G > A	0.1589058								0.005149054
rs34137944.58462632.G.C	3p-58154177-58549297	B	rs34137944	58462632	G > C	0.158298564								0.00199531
rs11269731.58470676.T.TATAAAGTGAAA	3p-58154177-58549297	B	rs11269731	58470676	T > TATAAAGTGAAA	0.15965603								0.0206077
rs62266700.119115532.A.G	3q-119104981-119300655	A	rs62266700	119115532	A > G	0.399960823			0.00143269	0.000167132					0.951919317	0.099188893	0.979254255	0.071327065
rs62266701.119118461.T.A	3q-119104981-119300655	A	rs62266701	119118461	T > A	0.399580811				0.000188693						0.11949004		0.171214323
rs11715698.119118497.A.G	3q-119104981-119300655	A	rs11715698	119118497	A > G	0.399794323				0.000184766						0.11743238		0.077330363
rs11712165.119118796.T.G	3q-119104981-119300655	A	rs11712165	119118796	T > G	0.399588647				0.000195993						0.133459023		0.167988803
rs716650.119119536.G.A	3q-119104981-119300655	A	rs716650	119119536	G > A	0.3997669				0.000171603						0.118460187		0.084570866
rs10511390.119120577.G.C	3q-119104981-119300655	A	rs10511390	119120577	G > C	0.399506376				0.00017557						0.119921972		0.082623501
rs61579022.119123278.G.A	3q-119104981-119300655	A	rs61579022	119123278	G > A	0.399506376				0.000177009						0.121727264		0.155690515
rs11718522.119126012.A.G	3q-119104981-119300655	A	rs11718522	119126012	A > G	0.399706176				0.000171924						0.12223956		0.16850882
rs6797866.119141027.C.T	3q-119104981-119300655	B	rs6797866	119141027	C > T	0.4063701			0.555873197	0.026900847					0.001167851	5.11E-05	0.000636705	2.93E-05
rs71977703.119141770.ACTATTCTTCC.A	3q-119104981-119300655	B	rs71977703	119141770	ACTATTCTTCC > A	0.384084543				0.032657424						5.58E-05		2.11E-05
rs35078244.119143972.A.G	3q-119104981-119300655	B	rs35078244	119143972	A > G	0.385069832				0.018908858						4.37E-05		1.95E-05
rs6763561.119145512.G.T	3q-119104981-119300655	B	rs6763561	119145512	G > T	0.383792678				0.030241212						4.37E-05		1.94E-05
rs4688003.119146159.C.T	3q-119104981-119300655	B	rs4688003	119146159	C > T	0.407243737				0.019931372						4.61E-05		2.65E-05
rs9872589.119151227.A.G	3q-119104981-119300655	B	rs9872589	119151227	A > G	0.407486631				0.018187399						4.50E-05		2.52E-05
rs9855347.119151368.T.C	3q-119104981-119300655	B	rs9855347	119151368	T > C	0.407531684				0.021506239						4.86E-05		2.80E-05
rs3195852.119157615.T.C	3q-119104981-119300655	B	rs3195852	119157615	T > C	0.407486631				0.01825137						4.51E-05		2.53E-05
rs11713200.119158759.C.T	3q-119104981-119300655	B	rs11713200	119158759	C > T	0.385326438				0.020822897						4.45E-05		1.95E-05
rs2178318.119170218.A.G	3q-119104981-119300655	B	rs2178318	119170218	A > G	0.407445496				0.019748675						4.55E-05		2.68E-05
rs4687859.119170371.G.A	3q-119104981-119300655	B	rs4687859	119170371	G > A	0.407486631				0.018394418						4.26E-05		2.51E-05
rs7629750.119174676.A.G	3q-119104981-119300655	B	rs7629750	119174676	A > G	0.406622789				0.030483235						5.31E-05		3.03E-05
rs7613562.119176096.C.A	3q-119104981-119300655	B	rs7613562	119176096	C > A	0.406622789				0.030483235						5.17E-05		2.97E-05
rs3772136.119176637.T.A	3q-119104981-119300655	B	rs3772136	119176637	T > A	0.384491979				0.030884373						4.87E-05		2.07E-05
rs2282171.119182598.C.T	3q-119104981-119300655	B	rs2282171	119182598	C > T	0.407445496				0.019748675						4.55E-05		2.61E-05
rs9846088.119183341.G.C	3q-119104981-119300655	B	rs9846088	119183341	G > C	0.407177137				0.020075864						4.87E-05		2.76E-05
rs9713715.119183704.C.T	3q-119104981-119300655	B	rs9713715	119183704	C > T	0.407445496				0.019966882						4.75E-05		2.72E-05
rs9851177.119184228.G.T	3q-119104981-119300655	B	rs9851177	119184228	G > T	0.40743766				0.01930895						4.73E-05		2.71E-05
rs57893160.119184925.TC.T	3q-119104981-119300655	B	rs57893160	119184925	TC > T	0.406305459				0.017530101						5.14E-05		2.98E-05
rs145700217.119191559.C.CTAAA	3q-119104981-119300655	B	rs145700217	119191559	C > CTAAA	0.406450412				0.018188415						4.86E-05		2.85E-05
rs2049756.119193642.C.T	3q-119104981-119300655	B	rs2049756	119193642	C > T	0.406810836				0.019309154						4.79E-05		2.78E-05
rs3932422.119193857.C.A	3q-119104981-119300655	B	rs3932422	119193857	C > A	0.406791248				0.019134431						4.79E-05		2.78E-05
rs6438532.119199451.T.C	3q-119104981-119300655	B	rs6438532	119199451	T > C	0.407198684				0.032580206						4.94E-05		3.36E-05
rs11712863.119249659.T.C	3q-119104981-119300655	B	rs11712863	119249659	T > C	0.390037414				0.01591046						3.40E-05		1.75E-05
rs9833154.119251146.C.T	3q-119104981-119300655	B	rs9833154	119251146	C > T	0.388852324				0.016718506						3.45E-05		1.75E-05
rs4687851.119125202.A.C	3q-119104981-119300655	C	rs4687851	119125202	A > C	0.197169497			0.04989669	0.001269905					0.028844963	0.000283441	0.020855147	0.000379296
rs4688002.119129323.G.A	3q-119104981-119300655	C	rs4688002	119129323	G > A	0.19753188				0.001411061						0.000263296		0.000183628
rs4687854.119130373.G.A	3q-119104981-119300655	C	rs4687854	119130373	G > A	0.197202797				0.001513301						0.000212022		0.000306984
rs200927208.119139233.AG.A	3q-119104981-119300655	C	rs200927208	119139233	AG > A	0.196944232				0.001275368						0.000221605		0.000298294
rs17203104.119139575.C.T	3q-119104981-119300655	C	rs17203104	119139575	C > T	0.196858044				0.001297691						0.000228021		0.000271975
rs62263399.119140518.A.G	3q-119104981-119300655	C	rs62263399	119140518	A > G	0.196955985				0.001189836						0.000443647		0.000501189
rs11706028.119141202.G.A	3q-119104981-119300655	C	rs11706028	119141202	G > A	0.196372255				0.001282857						0.000307853		0.000443921
rs11706042.119141369.C.A	3q-119104981-119300655	C	rs11706042	119141369	C > A	0.196750309				0.001327936						0.000273302		0.000333348
rs62263404.119155197.G.A	3q-119104981-119300655	C	rs62263404	119155197	G > A	0.197038256				0.001258273						0.00032807		0.000399515
rs200699609.119158407.C.CA	3q-119104981-119300655	C	rs200699609	119158407	C > CA	0.197400639				0.001284006						0.000298756		0.000354925
rs62263406.119165162.G.A	3q-119104981-119300655	C	rs62263406	119165162	G > A	0.197449609				0.001294556						0.00028656		0.000306189
rs72473607.119167626.TAA.T	3q-119104981-119300655	C	rs72473607	119167626	TAA > T	0.197408474				0.001276033						0.000296309		0.000338968
rs60938951.119186222.G.A	3q-119104981-119300655	C	rs60938951	119186222	G > A	0.197535798				0.001259744						0.000300429		0.000356869
rs73187877.119191049.G.T	3q-119104981-119300655	C	rs73187877	119191049	G > T	0.197522086				0.001234339						0.000326947		0.000386955
rs57506457.119191975.G.A	3q-119104981-119300655	C	rs57506457	119191975	G > A	0.197038256				0.001251464						0.000313764		0.000253577
rs34090996.119193610.C.T	3q-119104981-119300655	C	rs34090996	119193610	C > T	0.197046091				0.001308253						0.000313222		0.000295334
rs2276713.119205541.C.T	3q-119104981-119300655	C	rs2276713	119205541	C > T	0.197573015				0.001127894						0.00041289		0.00054764
rs3732418.119207540.C.T	3q-119104981-119300655	C	rs3732418	119207540	C > T	0.197737557				0.001140185						0.000398587		0.000524662
rs2280670.119217312.C.T	3q-119104981-119300655	C	rs2280670	119217312	C > T	0.193336076				0.001862977						0.00141971		0.000877065
rs11714843.119221064.T.A	3q-119104981-119300655	C	rs11714843	119221064	T > A	0.176355018				0.006666838						0.002678261		0.003042679
rs59024323.119221333.C.T	3q-119104981-119300655	C	rs59024323	119221333	C > T	0.193418346				0.001622363						0.001592141		0.001019379
rs62264483.119226831.G.C	3q-119104981-119300655	C	rs62264483	119226831	G > C	0.193291023				0.001641505						0.001642514		0.001045037
rs4688011.119227247.G.A	3q-119104981-119300655	C	rs4688011	119227247	G > A	0.193291023				0.001641505						0.001642514		0.001045037
rs4688013.119229486.G.A	3q-119104981-119300655	C	rs4688013	119229486	G > A	0.19321267				0.001728156						0.001649361		0.000925685
rs34000219.119230342.GAAA.G	3q-119104981-119300655	C	rs34000219	119230342	GAAA > G	0.193434017				0.001786417						0.001591771		0.000925779
rs62264484.119232989.T.G	3q-119104981-119300655	C	rs62264484	119232989	T > G	0.193473193				0.001541583						0.001627791		0.000941066
rs11719448.119234594.C.T	3q-119104981-119300655	C	rs11719448	119234594	C > T	0.193500617				0.001523777						0.00163681		0.000948022
rs11720158.119240130.G.A	3q-119104981-119300655	C	rs11720158	119240130	G > A	0.19351237				0.001516444						0.001610967		0.000883352
rs1599795.119243855.T.A	3q-119104981-119300655	C	rs1599795	119243855	T > A	0.193788564				0.001266677						0.00141378		0.000727776
rs1599796.119243934.G.A	3q-119104981-119300655	C	rs1599796	119243934	G > A	0.193788564				0.00126718						0.001325001		0.000710412
rs62264487.119247898.G.C	3q-119104981-119300655	C	rs62264487	119247898	G > C	0.193459482				0.001420162						0.001360354		0.00085383
rs145319833.119250496.T.TTTTA	3q-119104981-119300655	C	rs145319833	119250496	T > TTTTA	0.185894498				0.001408405						0.002145268		0.000426759
rs9884090.119116150.G.A	3q-119104981-119300655	D	rs9884090	119116150	G > A	0.187083505			0.472508565	0.017402294					0.006816457	0.000354643	0.001216407	6.96E-05
rs12494314.119122820.T.C	3q-119104981-119300655	D	rs12494314	119122820	T > C	0.187289181				0.014267516						0.000315018		6.18E-05
rs2305249.119128398.G.A	3q-119104981-119300655	D	rs2305249	119128398	G > A	0.187206911				0.011045108						0.000386028		6.76E-05
rs9855065.119130141.G.A	3q-119104981-119300655	D	rs9855065	119130141	G > A	0.187206911				0.014891133						0.000455254		7.98E-05
rs3732421.119150089.A.G	3q-119104981-119300655	D	rs3732421	119150089	A > G	0.18774167				0.005913935						0.000239542		5.15E-05
rs1132200.119150836.C.T	3q-119104981-119300655	D	rs1132200	119150836	C > T	0.168243521				0.034107092						0.000607039		0.000117691
rs12636784.119174383.A.G	3q-119104981-119300655	D	rs12636784	119174383	A > G	0.185972851				0.009444391						0.000273676		5.03E-05
rs7650774.119205050.T.C	3q-119104981-119300655	D	rs7650774	119205050	T > C	0.186960099				0.010852269						0.000406945		6.20E-05
rs12695386.119209027.T.C	3q-119104981-119300655	D	rs12695386	119209027	T > C	0.187001234				0.013208227						0.000341158		5.93E-05
rs2293370.119219934.G.A	3q-119104981-119300655	D	rs2293370	119219934	G > A	0.201798202				0.007438213						0.000183829		4.46E-05
rs1131265.119222456.G.C	3q-119104981-119300655	D	rs1131265	119222456	G > C	0.19444673				0.014735252						0.000150088		3.50E-05
rs9843355.119228508.G.A	3q-119104981-119300655	D	rs9843355	119228508	G > A	0.194405594				0.033390653						0.000185829		3.95E-05
rs144104218.119237726.AAAAC.A	3q-119104981-119300655	D	rs144104218	119237726	AAAAC > A	0.197273315				0.055160143						0.000371599		4.68E-05
rs62264485.119237798.C.A	3q-119104981-119300655	D	rs62264485	119237798	C > A	0.194241053				0.03156271						0.000194819		3.93E-05
rs35264490.119238753.TA.T	3q-119104981-119300655	D	rs35264490	119238753	TA > T	0.196850209				0.06355773						0.000384174		4.91E-05
rs57271503.119244593.G.A	3q-119104981-119300655	D	rs57271503	119244593	G > A	0.194405594				0.033610152						0.000186285		3.88E-05
rs13092998.119245044.G.T	3q-119104981-119300655	D	rs13092998	119245044	G > T	0.194199918				0.030235495						0.000200755		3.90E-05
rs3830649.119246385.AG.A	3q-119104981-119300655	D	rs3830649	119246385	AG > A	0.196717008				0.063653834						0.000362173		4.67E-05
rs34844599.119252208.T.C	3q-119104981-119300655	D	rs34844599	119252208	T > C	0.182311806				0.004703917						0.0001534		4.48E-05
rs2049502.119254385.A.G	3q-119104981-119300655	D	rs2049502	119254385	A > G	0.18165364				0.001066068						0.000383324		5.94E-05
rs9826169.119254954.C.T	3q-119104981-119300655	D	rs9826169	119254954	C > T	0.18142054				0.001120028						0.0003816		6.07E-05
rs6807043.119265187.T.C	3q-119104981-119300655	D	rs6807043	119265187	T > C	0.181160016				0.001142405						0.000299281		5.31E-05
rs6785153.159613455.T.G	3q-159586299-159754507	A	rs6785153	159613455	T > G	0.178938708									0.960075441	0.004485764	0.999972949	0.000380844
rs11448629.159619640.A.AC	3q-159586299-159754507	A	rs11448629	159619640	A > AC	0.241822883										0.427683567		0.490907701
rs7652547.159620433.T.C	3q-159586299-159754507	A	rs7652547	159620433	T > C	0.241856183										0.438977618		0.495752464
rs1353248.159623559.C.T	3q-159586299-159754507	A	rs1353248	159623559	C > T	0.293500617										0.087267919		0.012921375
rs12632850.159623961.A.G	3q-159586299-159754507	A	rs12632850	159623961	A > G	0.199629782										0.001660574		1.06E-05
rs33036.159619323.C.T	3q-159586299-159754507	B	rs33036	159619323	C > T	0.098724805									0.021326431	0.021326431	0.001510743	0.001510743
rs36106361.159625373.C.T	3q-159586299-159754507	C	rs36106361	159625373	C > T	0.142163719									0.268305952	0.004513416	0.034895837	0.00080361
rs35811605.159628059.A.T	3q-159586299-159754507	C	rs35811605	159628059	A > T	0.142173513										0.002641339		0.000529741
rs17809713.159628834.T.C	3q-159586299-159754507	C	rs17809713	159628834	T > C	0.141907112										0.00235331		0.000450893
rs13095893.159630648.A.G	3q-159586299-159754507	C	rs13095893	159630648	A > G	0.142245989										0.003009569		0.000540964
rs7644697.159631796.G.T	3q-159586299-159754507	C	rs7644697	159631796	G > T	0.142245989										0.002871745		0.000566864
rs13086980.159641399.A.G	3q-159586299-159754507	C	rs13086980	159641399	A > G	0.142287125										0.002340585		0.000614189
rs13092941.159642212.C.T	3q-159586299-159754507	C	rs13092941	159642212	C > T	0.174451039										0.007248344		0.000945688
rs13093951.159642554.G.A	3q-159586299-159754507	C	rs13093951	159642554	G > A	0.174454957										0.006533596		0.00090543
rs67250379.159649576.C.T	3q-159586299-159754507	C	rs67250379	159649576	C > T	0.174641045										0.00719782		0.000939222
rs35066485.159660074.C.T	3q-159586299-159754507	C	rs35066485	159660074	C > T	0.174454957										0.007762186		0.000961198
rs1366299.159661025.A.G	3q-159586299-159754507	C	rs1366299	159661025	A > G	0.174660633										0.0084243		0.001069918
X3.159661982.ATT.ATTT	3q-159586299-159754507	C	X3	159661982	ATT > ATTT	0.180008227										0.007996078		0.00125846
rs7610082.159665136.G.A	3q-159586299-159754507	C	rs7610082	159665136	G > A	0.174537227										0.008376088		0.001122972
rs200274493.159666748.A.T	3q-159586299-159754507	C	rs200274493	159666748	A > T	0.174701769										0.008726471		0.001101729
rs890915.159667152.C.T	3q-159586299-159754507	C	rs890915	159667152	C > T	0.174660633										0.0084243		0.001066144
rs11918254.159669994.C.T	3q-159586299-159754507	C	rs11918254	159669994	C > T	0.174660633										0.0084243		0.001069918
rs11929425.159673785.A.G	3q-159586299-159754507	C	rs11929425	159673785	A > G	0.174660633										0.007852901		0.000982333
rs11925702.159675349.A.G	3q-159586299-159754507	C	rs11925702	159675349	A > G	0.174496092										0.00758661		0.001134863
rs7611965.159678255.A.G	3q-159586299-159754507	C	rs7611965	159678255	A > G	0.175318799										0.010477189		0.001160335
rs7648241.159678543.T.C	3q-159586299-159754507	C	rs7648241	159678543	T > C	0.175375605										0.010940646		0.001178276
rs7636840.159678641.G.T	3q-159586299-159754507	C	rs7636840	159678641	G > T	0.175318799										0.01028245		0.001137422
rs12494630.159678736.T.C	3q-159586299-159754507	C	rs12494630	159678736	T > C	0.174578363										0.006534897		0.000774115
rs12491972.159679130.G.A	3q-159586299-159754507	C	rs12491972	159679130	G > A	0.175414781										0.011074846		0.001166743
rs56068948.159679579.T.C	3q-159586299-159754507	C	rs56068948	159679579	T > C	0.174552898										0.007012056		0.00086911
rs67022230.159680014.C.T	3q-159586299-159754507	C	rs67022230	159680014	C > T	0.17456661										0.007108002		0.000871273
rs66480958.159680074.T.C	3q-159586299-159754507	C	rs66480958	159680074	T > C	0.174564651										0.007113118		0.00087191
rs111887299.159680376.C.CA	3q-159586299-159754507	C	rs111887299	159680376	C > CA	0.174572486										0.007158791		0.00087328
rs7626421.159680663.C.T	3q-159586299-159754507	C	rs7626421	159680663	C > T	0.174619498										0.007534815		0.000903588
rs12108103.159681700.T.C	3q-159586299-159754507	C	rs12108103	159681700	T > C	0.174578363										0.007194145		0.000870337
rs7644409.159682716.T.C	3q-159586299-159754507	C	rs7644409	159682716	T > C	0.174578363										0.007209716		0.000875255
rs7610660.159682825.A.G	3q-159586299-159754507	C	rs7610660	159682825	A > G	0.174578363										0.007209716		0.000875255
rs7610847.159683015.A.T	3q-159586299-159754507	C	rs7610847	159683015	A > T	0.174578363										0.006724649		0.000831701
rs146627731.159683326.ATTTTCTTTTC.A	3q-159586299-159754507	C	rs146627731	159683326	ATTTTCTTTTC > A	0.174658675										0.004905049		0.000826559
rs6441280.159684092.G.C	3q-159586299-159754507	C	rs6441280	159684092	G > C	0.174578363										0.007209716		0.000875255
rs7614060.159684126.A.G	3q-159586299-159754507	C	rs7614060	159684126	A > G	0.174578363										0.006753518		0.000831524
rs112006303.159684293.G.A	3q-159586299-159754507	C	rs112006303	159684293	G > A	0.173712562										0.005205635		0.000706266
rs6441281.159684310.G.A	3q-159586299-159754507	C	rs6441281	159684310	G > A	0.174578363										0.007464285		0.000862464
rs35465577.159686529.A.ATTAT	3q-159586299-159754507	C	rs35465577	159686529	A > ATTAT	0.174339386										0.007319911		0.000757022
rs1428285.159689307.G.A	3q-159586299-159754507	C	rs1428285	159689307	G > A	0.171575483										0.003589848		0.000714012
rs17809756.159630084.G.A	3q-159586299-159754507	D	rs17809756	159630084	G > A	0.121266968									1.000031548	0.032059595	1.000026459	0.039451069
rs76830965.159637678.C.A	3q-159586299-159754507	D	rs76830965	159637678	C > A	0.116659811										0.47222494		0.451875501
rs17753641.159647674.A.G	3q-159586299-159754507	D	rs17753641	159647674	A > G	0.116700946										0.417336114		0.400937646
rs143060887.159656090.TACTC.T	3q-159586299-159754507	D	rs143060887	159656090	TACTC > T	0.114779338										0.018674273		0.00553163
rs17810546.159665050.A.G	3q-159586299-159754507	D	rs17810546	159665050	A > G	0.121390374										0.059736627		0.102230614
rs248919.159625796.G.A	3q-159586299-159754507	E	rs248919	159625796	G > A	0.440106952									0.296482443	0.00331566	0.886011538	0.033620706
rs248918.159626461.G.C	3q-159586299-159754507	E	rs248918	159626461	G > C	0.440490882										0.003098328		0.036637005
rs142912504.159626795.TGTTTATCGTAC.T	3q-159586299-159754507	E	rs142912504	159626795	TGTTTATCGTAC > T	0.440428199										0.003238367		0.040856355
rs113098633.159628041.G.GTACC	3q-159586299-159754507	E	rs113098633	159628041	G > GTACC	0.440532017										0.003055999		0.037226204
rs9868698.159628736.C.T	3q-159586299-159754507	E	rs9868698	159628736	C > T	0.440436035										0.003749787		0.042794142
rs7610080.159635044.G.C	3q-159586299-159754507	E	rs7610080	159635044	G > C	0.439985505										0.003692284		0.023587383
rs9877650.159635428.G.A	3q-159586299-159754507	E	rs9877650	159635428	G > A	0.439942411										0.003576048		0.02414765
rs9822099.159635448.T.C	3q-159586299-159754507	E	rs9822099	159635448	T > C	0.439942411										0.003576048		0.02414765
rs6792701.159640152.T.G	3q-159586299-159754507	E	rs6792701	159640152	T > G	0.387042369										0.001601477		0.015139452
rs6792711.159642119.A.G	3q-159586299-159754507	E	rs6792711	159642119	A > G	0.440106952										0.002995798		0.016633832
rs4525910.159646612.T.A	3q-159586299-159754507	E	rs4525910	159646612	T > A	0.409049774										0.027827351		0.018612363
rs6764255.159647795.A.G	3q-159586299-159754507	E	rs6764255	159647795	A > G	0.439942411										0.003325704		0.021313412
rs6808495.159650084.T.A	3q-159586299-159754507	E	rs6808495	159650084	T > A	0.439901275										0.003428045		0.021483083
rs9816384.159650684.A.C	3q-159586299-159754507	E	rs9816384	159650684	A > C	0.439942411										0.003325704		0.02110966
rs13084736.159653368.A.C	3q-159586299-159754507	E	rs13084736	159653368	A > C	0.439983546										0.003409686		0.021064299
rs13085036.159653456.C.T	3q-159586299-159754507	E	rs13085036	159653456	C > T	0.439983546										0.002920649		0.01849218
rs9832199.159653622.A.G	3q-159586299-159754507	E	rs9832199	159653622	A > G	0.464500206										0.004871578		0.013574623
rs9819226.159654171.T.C	3q-159586299-159754507	E	rs9819226	159654171	T > C	0.439942411										0.0037102		0.023657934
rs9814740.159655606.A.G	3q-159586299-159754507	E	rs9814740	159655606	A > G	0.439983546										0.003605197		0.023651063
rs4301051.159657157.C.G	3q-159586299-159754507	E	rs4301051	159657157	C > G	0.464541341										0.004727985		0.01354486
rs9290050.159658688.T.A	3q-159586299-159754507	E	rs9290050	159658688	T > A	0.464361129										0.005518799		0.017992418
rs13069625.159659713.T.C	3q-159586299-159754507	E	rs13069625	159659713	T > C	0.440024681										0.003933124		0.024963979
rs60733480.159659898.G.A	3q-159586299-159754507	E	rs60733480	159659898	G > A	0.447096041										0.004836082		0.028254418
rs1366302.159661275.A.G	3q-159586299-159754507	E	rs1366302	159661275	A > G	0.439901275										0.004325401		0.027544134
rs550885.159663389.A.C	3q-159586299-159754507	E	rs550885	159663389	A > C	0.439987464										0.003875048		0.021254055
rs671046.159665810.A.G	3q-159586299-159754507	E	rs671046	159665810	A > G	0.464500206										0.005540531		0.016463382
rs537657.159667057.A.G	3q-159586299-159754507	E	rs537657	159667057	A > G	0.439983546										0.004044569		0.023507547
rs627865.159667232.G.C	3q-159586299-159754507	E	rs627865	159667232	G > C	0.439942411										0.004201385		0.026684449
rs480350.159668291.A.G	3q-159586299-159754507	E	rs480350	159668291	A > G	0.440320464										0.003654648		0.018377604
rs581127.159671010.T.C	3q-159586299-159754507	E	rs581127	159671010	T > C	0.439983546										0.004006363		0.02311057
rs4524326.159673011.T.A	3q-159586299-159754507	E	rs4524326	159673011	T > A	0.439901275										0.003888879		0.021165392
rs2561288.159674928.T.C	3q-159586299-159754507	E	rs2561288	159674928	T > C	0.46384204										0.006663723		0.021822367
rs524599.159682591.C.T	3q-159586299-159754507	E	rs524599	159682591	C > T	0.465816536										0.003532687		0.007097482
rs373281762.159683841.TTC.T	3q-159586299-159754507	E	rs373281762	159683841	TTC > T	0.466692131										0.004334942		0.008579917
rs6794656.159684684.G.T	3q-159586299-159754507	E	rs6794656	159684684	G > T	0.407339719										0.019365788		0.00760604
rs7642216.159685800.G.A	3q-159586299-159754507	E	rs7642216	159685800	G > A	0.465816536										0.003532527		0.006840731
rs7610160.159686345.T.C	3q-159586299-159754507	E	rs7610160	159686345	T > C	0.407682514										0.023506906		0.009217055
rs7645203.159686669.C.T	3q-159586299-159754507	E	rs7645203	159686669	C > T	0.407606119										0.022305484		0.008616794
rs2914120.159686707.A.G	3q-159586299-159754507	E	rs2914120	159686707	A > G	0.466002625										0.00320228		0.005648744
rs7645223.159686752.C.G	3q-159586299-159754507	E	rs7645223	159686752	C > G	0.407594366										0.022143913		0.008547671
rs1472460.159686866.G.A	3q-159586299-159754507	E	rs1472460	159686866	G > A	0.466022213										0.003332543		0.006252537
rs681588.159688294.G.A	3q-159586299-159754507	E	rs681588	159688294	G > A	0.462361168										0.001188179		0.00060093
rs579836.159688467.A.C	3q-159586299-159754507	E	rs579836	159688467	A > C	0.461753932										0.001136947		0.00053932
rs680242.159688585.A.T	3q-159586299-159754507	E	rs680242	159688585	A > T	0.442287125										0.003204031		0.00987097
rs498046.159689218.G.A	3q-159586299-159754507	E	rs498046	159689218	G > A	0.462372921										0.001045467		0.000451322
rs666251.159689400.T.C	3q-159586299-159754507	E	rs666251	159689400	T > C	0.461538462										0.001150225		0.000522855
rs503582.159689826.T.A	3q-159586299-159754507	E	rs503582	159689826	T > A	0.461456191										0.001088319		0.0004946
rs525498.159689953.G.A	3q-159586299-159754507	E	rs525498	159689953	G > A	0.461497326										0.001155712		0.000526992
rs530015.159690416.T.G	3q-159586299-159754507	E	rs530015	159690416	T > G	0.44232826										0.002825667		0.009641283
rs479952.159691049.G.A	3q-159586299-159754507	E	rs479952	159691049	G > A	0.452858906										0.002159246		0.002697369
rs1014486.159691112.T.C	3q-159586299-159754507	E	rs1014486	159691112	T > C	0.436898396										0.004300666		0.000527227
rs2647929.159693570.T.C	3q-159586299-159754507	E	rs2647929	159693570	T > C	0.433237351										0.00516259		0.012143173
rs2366408.159696099.G.T	3q-159586299-159754507	E	rs2366408	159696099	G > T	0.347305636										0.002966715		0.000142436
rs2366409.159696107.A.G	3q-159586299-159754507	E	rs2366409	159696107	A > G	0.34718223										0.002622014		0.000150935
rs9811792.159696998.C.T	3q-159586299-159754507	E	rs9811792	159696998	C > T	0.447634718										0.002189995		0.002382142
rs55649709.159698533.G.A	3q-159586299-159754507	E	rs55649709	159698533	G > A	0.447380071										0.002423416		0.003094769
rs7372767.159698866.G.A	3q-159586299-159754507	E	rs7372767	159698866	G > A	0.430728095										0.00452329		0.010847133
rs4680534.159698945.T.C	3q-159586299-159754507	E	rs4680534	159698945	T > C	0.348422166										0.003023186		0.000158783
rs6441282.159699077.G.T	3q-159586299-159754507	E	rs6441282	159699077	G > T	0.459234883										0.00151926		0.000378156
rs11709472.188077586.C.T	3q-188069360-188139629	A	rs11709472	188077586	C > T	0.465569724	1.002378524	0.001850759							1.007968716	0.000174319	1.008854707	9.86E-05
rs7640550.188080248.T.C	3q-188069360-188139629	A	rs7640550	188080248	T > C	0.492102016		0.006230554								0.000909542		0.00010706
rs7628982.188080420.C.G	3q-188069360-188139629	A	rs7628982	188080420	C > G	0.49259564		0.006023857								0.000911075		8.99E-05
rs11365699.188082718.AG.A	3q-188069360-188139629	A	rs11365699	188082718	AG > A	0.446735617		0.001789991								0.000377271		0.000119495
rs4686953.188082919.T.C	3q-188069360-188139629	A	rs4686953	188082919	T > C	0.447099959		0.003605518								0.000600079		8.82E-05
rs9878655.188083490.T.C	3q-188069360-188139629	A	rs9878655	188083490	T > C	0.448406495		0.003765954								0.002388968		0.000158128
rs9864554.188084682.G.T	3q-188069360-188139629	A	rs9864554	188084682	G > T	0.445783628		0.003967379								0.000273018		8.07E-05
rs9851967.188087628.C.T	3q-188069360-188139629	A	rs9851967	188087628	C > T	0.447346771		0.002715191								0.001268043		0.000151978
rs11715549.188088118.C.G	3q-188069360-188139629	A	rs11715549	188088118	C > G	0.448377113		0.003699227								0.000566815		0.000110773
rs11707807.188088261.A.G	3q-188069360-188139629	A	rs11707807	188088261	A > G	0.448786508		0.003699508								0.000332735		0.000111549
rs11719821.188088318.T.C	3q-188069360-188139629	A	rs11719821	188088318	T > C	0.448745372		0.003990574								0.000280374		8.20E-05
rs11715716.188088640.C.G	3q-188069360-188139629	A	rs11715716	188088640	C > G	0.448334019		0.003213816								0.000362854		8.27E-05
rs13315917.188088800.A.C	3q-188069360-188139629	A	rs13315917	188088800	A > C	0.448363401		0.004033878								0.000835206		0.000141268
rs13076312.188089254.C.T	3q-188069360-188139629	A	rs13076312	188089254	C > T	0.453076335		0.022931366								0.000973597		0.000526017
rs9714227.188091636.G.A	3q-188069360-188139629	A	rs9714227	188091636	G > A	0.441627		0.006868219								0.00080047		0.000204284
rs9713173.188091638.T.G	3q-188069360-188139629	A	rs9713173	188091638	T > G	0.441627		0.006868219								0.00080047		0.000204284
rs9877752.188091928.G.A	3q-188069360-188139629	A	rs9877752	188091928	G > A	0.444377191		0.00694448								0.000697977		0.000153484
rs191177147.188092546.G.T	3q-188069360-188139629	A	rs191177147	188092546	G > T	0.446843353		0.003451122								0.000852491		0.000146761
rs146059085.188093948.G.C	3q-188069360-188139629	A	rs146059085	188093948	G > C	0.448553407		0.025066785								0.000392619		0.000210464
rs11505019.188094327.T.G	3q-188069360-188139629	A	rs11505019	188094327	T > G	0.40989011		0.005090812								0.000106213		7.86E-05
rs145282249.188094855.A.T	3q-188069360-188139629	A	rs145282249	188094855	A > T	0.448951049		0.025954485								0.000378848		0.000203284
rs142001607.188095082.C.A	3q-188069360-188139629	A	rs142001607	188095082	C > A	0.445787546		0.001677501								0.000395853		0.000115996
rs142067447.188095140.G.A	3q-188069360-188139629	A	rs142067447	188095140	G > A	0.444404615		0.006889236								0.000650461		0.000154619
rs9866135.188095287.G.A	3q-188069360-188139629	A	rs9866135	188095287	G > A	0.44778163		0.036206828								0.000356388		0.000207666
rs11718576.188096230.C.T	3q-188069360-188139629	A	rs11718576	188096230	C > T	0.448388866		0.003010058								0.001171244		0.000157084
rs2378416.188096457.G.A	3q-188069360-188139629	A	rs2378416	188096457	G > A	0.446792423		0.004032682								0.001144216		0.000193196
rs11709294.188098035.T.A	3q-188069360-188139629	A	rs11709294	188098035	T > A	0.447758124		0.003384407								0.000583511		0.000129924
rs10662367.188098983.A.ATGC	3q-188069360-188139629	A	rs10662367	188098983	A > ATGC	0.474811463		0.008757619								0.026640002		0.002669326
rs11706429.188099242.G.A	3q-188069360-188139629	A	rs11706429	188099242	G > A	0.447758124		0.00195716								0.000267353		8.42E-05
rs1474275.188099420.T.G	3q-188069360-188139629	A	rs1474275	188099420	T > G	0.485438091		0.002767896								0.000166983		0.000551159
rs2030518.188101670.A.G	3q-188069360-188139629	A	rs2030518	188101670	A > G	0.488482106		0.002325201								0.000101587		0.000122922
rs2030517.188101703.A.C	3q-188069360-188139629	A	rs2030517	188101703	A > C	0.491253844		0.001676781								0.000106705		0.00014169
rs2030516.188101739.T.C	3q-188069360-188139629	A	rs2030516	188101739	T > C	0.447141094		0.002397524								0.000138555		9.55E-05
rs13079741.188101861.G.C	3q-188069360-188139629	A	rs13079741	188101861	G > C	0.458535582		0.006566108								0.000169025		0.000354354
rs13080163.188102104.G.T	3q-188069360-188139629	A	rs13080163	188102104	G > T	0.45705471		0.007522194								0.000472822		0.000289639
rs13079689.188102112.A.T	3q-188069360-188139629	A	rs13079689	188102112	A > T	0.48709134		0.002181222								0.000151793		0.000216606
rs9848000.188102421.T.A	3q-188069360-188139629	A	rs9848000	188102421	T > A	0.478637049		0.005560292								0.00019585		0.000283962
rs9848016.188102433.T.C	3q-188069360-188139629	A	rs9848016	188102433	T > C	0.478631173		0.005577448								0.000195742		0.000283801
rs150651331.188102576.TCAAAAAAAAAAAAAAAAAAAAAAAAAAAAA.T	3q-188069360-188139629	A	rs150651331	188102576	TCAAAAAAAAAAAAAAAAAAAAAAAAAAAAA > T	0.452206617		0.011342056								0.002313194		0.000508774
rs2889896.188102716.C.T	3q-188069360-188139629	A	rs2889896	188102716	C > T	0.455944056		0.012334497								0.0007298		0.000250376
rs9864529.188105056.G.A	3q-188069360-188139629	A	rs9864529	188105056	G > A	0.479226656		0.009485941								0.120969155		0.010010565
rs4686955.188106379.A.G	3q-188069360-188139629	A	rs4686955	188106379	A > G	0.44841629		0.002904683								0.000523859		9.55E-05
rs56046601.188108642.G.C	3q-188069360-188139629	A	rs56046601	188108642	G > C	0.448004936		0.003413722								0.000366514		9.89E-05
rs12485704.188109766.C.T	3q-188069360-188139629	A	rs12485704	188109766	C > T	0.455573838		0.012298825								0.000462236		0.000193675
rs1464510.188112554.C.A	3q-188069360-188139629	A	rs1464510	188112554	C > A	0.454051831		0.009180942								0.000508362		0.000155836
rs13091753.188114589.G.T	3q-188069360-188139629	A	rs13091753	188114589	G > T	0.414224991		0.001329951								7.14E-05		5.95E-05
rs9834115.188115142.T.C	3q-188069360-188139629	A	rs9834115	188115142	T > C	0.414699026		0.001637398								7.68E-05		5.66E-05
rs9834159.188115232.T.A	3q-188069360-188139629	A	rs9834159	188115232	T > A	0.47785156		0.022225432								0.100172519		0.161846834
rs6790260.188117079.C.G	3q-188069360-188139629	A	rs6790260	188117079	C > G	0.479473468		0.035663146								0.133087979		0.129645736
rs28637341.188117151.A.T	3q-188069360-188139629	A	rs28637341	188117151	A > T	0.410281875		0.00264481								7.08E-05		6.40E-05
rs6444284.188117317.C.T	3q-188069360-188139629	A	rs6444284	188117317	C > T	0.413081037		0.002927423								8.74E-05		7.64E-05
rs6444285.188117786.C.T	3q-188069360-188139629	A	rs6444285	188117786	C > T	0.47972028		0.036714222								0.090203747		0.115999227
rs4686483.188118225.T.A	3q-188069360-188139629	A	rs4686483	188118225	T > A	0.479679144		0.035859376								0.099647798		0.121056993
rs4686484.188118572.G.A	3q-188069360-188139629	A	rs4686484	188118572	G > A	0.47972028		0.036775141								0.091571347		0.114828275
rs6778720.188118877.G.A	3q-188069360-188139629	A	rs6778720	188118877	G > A	0.47972028		0.036775141								0.091571347		0.093503903
rs2030520.188119582.C.T	3q-188069360-188139629	A	rs2030520	188119582	C > T	0.479679144		0.040677353								0.094636448		0.101454272
rs2030519.188119901.G.A	3q-188069360-188139629	A	rs2030519	188119901	G > A	0.479555738		0.032440445								0.127444899		0.142084314
rs6785284.188120643.C.T	3q-188069360-188139629	A	rs6785284	188120643	C > T	0.412299465		0.0038819								9.16E-05		6.61E-05
rs1035766.188120740.G.A	3q-188069360-188139629	A	rs1035766	188120740	G > A	0.412295548		0.003913104								9.48E-05		7.12E-05
rs1035765.188120783.A.T	3q-188069360-188139629	A	rs1035765	188120783	A > T	0.412217195		0.004062887								0.00010013		7.00E-05
rs12634152.188121019.C.T	3q-188069360-188139629	A	rs12634152	188121019	C > T	0.455656109		0.042164895								0.000635062		0.000882495
rs12639588.188121263.A.G	3q-188069360-188139629	A	rs12639588	188121263	A > G	0.445948169		0.013012281								0.00022961		0.000147618
rs2049218.188122978.C.T	3q-188069360-188139629	A	rs2049218	188122978	C > T	0.445783628		0.018974248								0.000285404		0.000210892
rs1559810.188124354.C.A	3q-188069360-188139629	A	rs1559810	188124354	C > A	0.411888112		0.006202555								0.000119678		0.000121152
rs5855193.188124867.TA.T	3q-188069360-188139629	A	rs5855193	188124867	TA > T	0.445908993		0.024753993								0.000282964		0.000184474
rs11335233.188124992.AC.A	3q-188069360-188139629	A	rs11335233	188124992	AC > A	0.446625923		0.013774773								0.000345248		0.000127779
rs13093110.188125120.C.T	3q-188069360-188139629	A	rs13093110	188125120	C > T	0.454216372		0.076701923								0.001561436		0.002577475
rs715199.188126536.C.A	3q-188069360-188139629	A	rs715199	188126536	C > A	0.454500402		0.11803489								0.002013337		0.002652611
rs73192661.188128794.C.T	3q-188069360-188139629	A	rs73192661	188128794	C > T	0.443630879		0.010752559								8.03E-05		7.31E-05
rs9860547.188128979.G.A	3q-188069360-188139629	A	rs9860547	188128979	G > A	0.443644591		0.010855771								8.08E-05		7.33E-05
rs6780858.188132110.A.G	3q-188069360-188139629	A	rs6780858	188132110	A > G	0.489024701		0.018747076								0.000108375		0.000199384
rs13098877.188133163.C.T	3q-188069360-188139629	A	rs13098877	188133163	C > T	0.451765881		0.029611713								0.000171948		0.000155665
rs60946162.188133336.C.T	3q-188069360-188139629	A	rs60946162	188133336	C > T	0.449609214		0.006051597								6.12E-05		5.07E-05
rs34185821.26085480.A.G	4p-26028805-26134465	A	rs34185821	26085480	A > G	0.304201681							0.99953699	0.053674222
rs10517086.26085511.G.A	4p-26028805-26134465	A	rs10517086	26085511	G > A	0.304607158								0.051488747
rs17630466.26086569.A.G	4p-26028805-26134465	A	rs17630466	26086569	A > G	0.304566022								0.070774777
rs16878091.26088128.G.A	4p-26028805-26134465	A	rs16878091	26088128	G > A	0.304456328								0.056477321
rs7441808.26090375.A.G	4p-26028805-26134465	A	rs7441808	26090375	A > G	0.302139037								0.008396226
rs932036.26090862.A.T	4p-26028805-26134465	A	rs932036	26090862	A > T	0.304646334								0.066411774
rs4473645.26091198.A.G	4p-26028805-26134465	A	rs4473645	26091198	A > G	0.305141917								0.061191769
rs35944082.26095314.A.G	4p-26028805-26134465	A	rs35944082	26095314	A > G	0.305224188								0.057100279
rs6448432.26098810.G.A	4p-26028805-26134465	A	rs6448432	26098810	G > A	0.307692308								0.028978651
rs12506688.26104113.C.T	4p-26028805-26134465	A	rs12506688	26104113	C > T	0.304689428								0.044926806
rs874040.26108197.G.C	4p-26028805-26134465	A	rs874040	26108197	G > C	0.305224188								0.028596341
rs6448434.26110113.G.A	4p-26028805-26134465	A	rs6448434	26110113	G > A	0.313574661								0.039895882
X4.26110725.CTTTTTT.C	4p-26028805-26134465	A	X4	26110725	CTTTTTT > C	0.313933126								0.049768305
rs34046593.26111593.G.A	4p-26028805-26134465	A	rs34046593	26111593	G > A	0.311559029								0.029301244
rs6848239.26114046.A.G	4p-26028805-26134465	A	rs6848239	26114046	A > G	0.313286713								0.03074486
rs34897565.26115747.T.C	4p-26028805-26134465	A	rs34897565	26115747	T > C	0.31349239								0.028767752
rs11933540.26120001.T.C	4p-26028805-26134465	A	rs11933540	26120001	T > C	0.314479638								0.052018112
rs36020664.26120328.T.G	4p-26028805-26134465	A	rs36020664	26120328	T > G	0.314479638								0.052018112
rs36110812.26120478.A.G	4p-26028805-26134465	A	rs36110812	26120478	A > G	0.312865566								0.023189848
rs6825116.26122858.G.T	4p-26028805-26134465	A	rs6825116	26122858	G > T	0.313368984								0.035226852
rs7668577.26123319.A.C	4p-26028805-26134465	A	rs7668577	26123319	A > C	0.313451255								0.035804482
rs79004320.26125938.T.A	4p-26028805-26134465	A	rs79004320	26125938	T > A	0.309935163								0.014245921
rs7673206.26126838.A.G	4p-26028805-26134465	A	rs7673206	26126838	A > G	0.313821473								0.027344095
rs35844597.26128148.G.C	4p-26028805-26134465	A	rs35844597	26128148	G > C	0.313615796								0.020863167
rs35858516.26128710.G.A	4p-26028805-26134465	A	rs35858516	26128710	G > A	0.313533525								0.032331442
rs7695313.123047441.C.T	4q-122973062-123565302	A	rs7695313	123047441	C > T	0.293251846					0.882058639	0.003282796			0.002928173	3.51E-05	0.007476027	9.69E-05
rs4618337.123047859.G.A	4q-122973062-123565302	A	rs4618337	123047859	G > A	0.300658165						0.002241104				6.44E-05		0.000380083
rs112501534.123048640.G.A	4q-122973062-123565302	A	rs112501534	123048640	G > A	0.300744354						0.003290722				6.42E-05		0.000330034
rs17695075.123049751.A.C	4q-122973062-123565302	A	rs17695075	123049751	A > C	0.300781571						0.00276645				6.49E-05		0.000387283
rs1526923.123050770.A.G	4q-122973062-123565302	A	rs1526923	123050770	A > G	0.300787448						0.002930978				6.45E-05		0.00034376
rs45448396.123053673.A.C	4q-122973062-123565302	A	rs45448396	123053673	A > C	0.293443811						0.004298182				4.19E-05		0.000123604
rs67448759.123056369.C.T	4q-122973062-123565302	A	rs67448759	123056369	C > T	0.293377211						0.006475424				4.24E-05		0.000128126
rs68080203.123056476.A.G	4q-122973062-123565302	A	rs68080203	123056476	A > G	0.30078353						0.004467844				6.70E-05		0.000297949
rs77691886.123056807.TG.T	4q-122973062-123565302	A	rs77691886	123056807	TG > T	0.293604435						0.004906656				4.16E-05		0.000102695
rs6835946.123069839.G.A	4q-122973062-123565302	A	rs6835946	123069839	G > A	0.293130399						0.002949615				3.70E-05		8.20E-05
rs66475540.123102966.G.A	4q-122973062-123565302	A	rs66475540	123102966	G > A	0.292102016						0.002329263				3.19E-05		6.23E-05
rs112390764.123105621.G.A	4q-122973062-123565302	A	rs112390764	123105621	G > A	0.292158822						0.001705251				3.01E-05		6.07E-05
rs67625562.123109335.A.C	4q-122973062-123565302	A	rs67625562	123109335	A > C	0.29272884						0.002373585				3.22E-05		6.24E-05
rs67659077.123109973.T.G	4q-122973062-123565302	A	rs67659077	123109973	T > G	0.292266557						0.001837165				3.01E-05		6.14E-05
rs68107102.123111354.C.A	4q-122973062-123565302	A	rs68107102	123111354	C > A	0.291816027						0.001982495				2.72E-05		4.83E-05
rs67797421.123116177.C.T	4q-122973062-123565302	A	rs67797421	123116177	C > T	0.292143151						0.00222071				3.19E-05		6.21E-05
rs200241453.123116586.A.AT	4q-122973062-123565302	A	rs200241453	123116586	A > AT	0.289498737						0.001374478				2.85E-05		5.66E-05
rs67890920.123123764.A.G	4q-122973062-123565302	A	rs67890920	123123764	A > G	0.292184286						0.001615215				2.93E-05		5.94E-05
rs7656479.123130886.A.G	4q-122973062-123565302	A	rs7656479	123130886	A > G	0.292389963						0.001487894				3.02E-05		6.44E-05
rs7676847.123134170.A.G	4q-122973062-123565302	A	rs7676847	123134170	A > G	0.291784686						0.001250185				2.57E-05		5.16E-05
rs7663164.123137688.G.A	4q-122973062-123565302	A	rs7663164	123137688	G > A	0.29206088						0.002121723				2.87E-05		5.31E-05
rs66909062.123138913.A.G	4q-122973062-123565302	A	rs66909062	123138913	A > G	0.295884508						0.001499787				2.97E-05		5.85E-05
rs7658836.123145751.T.A	4q-122973062-123565302	A	rs7658836	123145751	T > A	0.292143151						0.001946416				2.94E-05		5.87E-05
rs6822038.123162842.G.A	4q-122973062-123565302	A	rs6822038	123162842	G > A	0.293048128						0.002132146				3.05E-05		5.70E-05
rs45500303.123176566.C.T	4q-122973062-123565302	A	rs45500303	123176566	C > T	0.29364557						0.002204034				2.66E-05		4.76E-05
rs72526541.123191801.A.AG	4q-122973062-123565302	A	rs72526541	123191801	A > AG	0.290417426						0.0024925				2.50E-05		5.19E-05
rs45574236.123192383.T.C	4q-122973062-123565302	A	rs45574236	123192383	T > C	0.293459482						0.002180492				2.70E-05		5.20E-05
rs66971362.123196357.G.A	4q-122973062-123565302	A	rs66971362	123196357	G > A	0.293006993						0.002842513				2.76E-05		5.20E-05
rs45520839.123203081.A.G	4q-122973062-123565302	A	rs45520839	123203081	A > G	0.293171534						0.001726128				2.73E-05		5.85E-05
rs67676259.123211176.G.A	4q-122973062-123565302	A	rs67676259	123211176	G > A	0.292965858						0.00302049				2.73E-05		5.21E-05
rs68145471.123213469.A.G	4q-122973062-123565302	A	rs68145471	123213469	A > G	0.29321267						0.002080026				2.68E-05		5.22E-05
rs149261240.123218081.G.A	4q-122973062-123565302	A	rs149261240	123218081	G > A	0.29321267						0.002019861				2.79E-05		6.03E-05
rs7693795.123226383.T.C	4q-122973062-123565302	A	rs7693795	123226383	T > C	0.293251846						0.00322346				2.81E-05		5.39E-05
rs17005630.123227807.G.A	4q-122973062-123565302	A	rs17005630	123227807	G > A	0.291910051						0.006247804				3.26E-05		6.43E-05
rs7694328.123235847.C.T	4q-122973062-123565302	A	rs7694328	123235847	C > T	0.291814068						0.007604966				3.28E-05		6.18E-05
rs67143487.123237330.A.G	4q-122973062-123565302	A	rs67143487	123237330	A > G	0.29206088						0.00590177				2.74E-05		5.43E-05
rs17005650.123239788.G.C	4q-122973062-123565302	A	rs17005650	123239788	G > C	0.291657362						0.008685672				3.12E-05		5.80E-05
rs58986527.123249011.AAT.A	4q-122973062-123565302	A	rs58986527	123249011	AAT > A	0.298985328						0.006921813				4.24E-05		6.37E-05
rs201400288.123254396.C.T	4q-122973062-123565302	A	rs201400288	123254396	C > T	0.291557462						0.007332127				3.01E-05		5.72E-05
rs72621835.123261782.T.C	4q-122973062-123565302	A	rs72621835	123261782	T > C	0.291800357						0.004741906				3.06E-05		7.10E-05
rs45466798.123263671.C.T	4q-122973062-123565302	A	rs45466798	123263671	C > T	0.291481068						0.004450014				2.99E-05		6.33E-05
rs57048617.123270101.G.T	4q-122973062-123565302	A	rs57048617	123270101	G > T	0.297902098						0.00267856				3.80E-05		4.98E-05
rs7677679.123275434.A.T	4q-122973062-123565302	A	rs7677679	123275434	A > T	0.296869797						0.002792222				2.15E-05		4.20E-05
rs67916050.123295783.A.G	4q-122973062-123565302	A	rs67916050	123295783	A > G	0.291772933						0.003615747				2.37E-05		4.76E-05
rs936607.123300942.A.G	4q-122973062-123565302	A	rs936607	123300942	A > G	0.298395722						0.001281616				3.31E-05		6.79E-05
rs72669119.123305941.T.A	4q-122973062-123565302	A	rs72669119	123305941	T > A	0.287914047						0.002238226				1.71E-05		3.07E-05
rs6827824.123308893.G.C	4q-122973062-123565302	A	rs6827824	123308893	G > C	0.288817065						0.003100139				1.90E-05		3.52E-05
rs6814233.123314132.G.T	4q-122973062-123565302	A	rs6814233	123314132	G > T	0.288967895						0.004899084				2.11E-05		4.34E-05
rs4416491.123322048.C.T	4q-122973062-123565302	A	rs4416491	123322048	C > T	0.288971813						0.00475378				2.15E-05		4.57E-05
rs72669125.123325768.G.T	4q-122973062-123565302	A	rs72669125	123325768	G > T	0.289056042						0.004705612				2.14E-05		4.52E-05
rs2086346.123333671.A.G	4q-122973062-123565302	A	rs2086346	123333671	A > G	0.289016865						0.003314809				2.01E-05		4.27E-05
rs146865370.123336114.CTTAGATGT.C	4q-122973062-123565302	A	rs146865370	123336114	CTTAGATGT > C	0.289058001						0.00462832				2.17E-05		4.55E-05
rs7658100.123337373.C.A	4q-122973062-123565302	A	rs7658100	123337373	C > A	0.28897573						0.004035639				2.12E-05		4.31E-05
rs17005728.123344695.A.G	4q-122973062-123565302	A	rs17005728	123344695	A > G	0.289345948						0.005930815				2.08E-05		4.25E-05
rs7675731.123345145.G.A	4q-122973062-123565302	A	rs7675731	123345145	G > A	0.289428219						0.005922849				2.13E-05		4.43E-05
rs7699809.123345162.T.A	4q-122973062-123565302	A	rs7699809	123345162	T > A	0.289387084						0.006292618				2.11E-05		4.38E-05
rs6854230.123348402.G.A	4q-122973062-123565302	A	rs6854230	123348402	G > A	0.289304813						0.005485998				2.05E-05		4.22E-05
rs4833826.123353917.A.G	4q-122973062-123565302	A	rs4833826	123353917	A > G	0.289490901						0.005194684				2.21E-05		4.57E-05
rs72669139.123357936.A.G	4q-122973062-123565302	A	rs72669139	123357936	A > G	0.28951049						0.005191487				2.24E-05		4.61E-05
rs72669140.123358359.T.C	4q-122973062-123565302	A	rs72669140	123358359	T > C	0.289469354						0.005539932				2.20E-05		4.52E-05
rs150671681.123364642.C.T	4q-122973062-123565302	A	rs150671681	123364642	C > T	0.289289142						0.004838741				2.28E-05		4.64E-05
rs140148519.123364655.C.G	4q-122973062-123565302	A	rs140148519	123364655	C > G	0.289289142						0.004838741				2.28E-05		4.64E-05
rs1479923.123370387.G.A	4q-122973062-123565302	A	rs1479923	123370387	G > A	0.28959276						0.008910916				2.24E-05		4.62E-05
rs2069762.123377980.A.C	4q-122973062-123565302	A	rs2069762	123377980	A > C	0.289551625						0.007191707				2.18E-05		4.28E-05
rs4833248.123380405.G.A	4q-122973062-123565302	A	rs4833248	123380405	G > A	0.289387084						0.006909648				2.18E-05		4.43E-05
rs148452464.123383404.G.T	4q-122973062-123565302	A	rs148452464	123383404	G > T	0.289430178						0.005139148				2.19E-05		4.44E-05
rs972425.123391130.G.A	4q-122973062-123565302	A	rs972425	123391130	G > A	0.289428219						0.006675853				2.19E-05		4.53E-05
rs4833827.123391678.A.G	4q-122973062-123565302	A	rs4833827	123391678	A > G	0.28959276						0.004626022				2.21E-05		4.46E-05
rs4833249.123391902.G.T	4q-122973062-123565302	A	rs4833249	123391902	G > T	0.289436054						0.005160527				2.19E-05		4.43E-05
rs17005786.123392271.C.T	4q-122973062-123565302	A	rs17005786	123392271	C > T	0.289345948						0.005123535				2.13E-05		4.38E-05
rs7690352.123395076.A.G	4q-122973062-123565302	A	rs7690352	123395076	A > G	0.289428219						0.005123672				2.24E-05		4.57E-05
rs45524535.123396151.T.C	4q-122973062-123565302	A	rs45524535	123396151	T > C	0.289428219						0.005123672				2.24E-05		4.57E-05
rs1989195.123398704.T.C	4q-122973062-123565302	A	rs1989195	123398704	T > C	0.289432136						0.005097039				2.24E-05		4.59E-05
rs77322918.123402814.AG.A	4q-122973062-123565302	A	rs77322918	123402814	AG > A	0.289357701						0.004553969				2.20E-05		4.54E-05
rs45463791.123403078.C.T	4q-122973062-123565302	A	rs45463791	123403078	C > T	0.289222542						0.004631596				2.07E-05		4.49E-05
rs79855058.123407599.A.G	4q-122973062-123565302	A	rs79855058	123407599	A > G	0.289757302						0.010040693				2.33E-05		4.98E-05
rs10707750.123413010.CT.C	4q-122973062-123565302	A	rs10707750	123413010	CT > C	0.289253883						0.004399135				2.14E-05		4.34E-05
rs4833829.123422341.G.A	4q-122973062-123565302	A	rs4833829	123422341	G > A	0.289263677						0.005005807				2.10E-05		4.35E-05
rs76942282.123426899.C.CT	4q-122973062-123565302	A	rs76942282	123426899	C > CT	0.289289142						0.004118424				2.13E-05		4.34E-05
rs147285098.123431729.G.A	4q-122973062-123565302	A	rs147285098	123431729	G > A	0.289351825						0.004835255				2.16E-05		4.44E-05
rs6818415.123438014.A.G	4q-122973062-123565302	A	rs6818415	123438014	A > G	0.288770053						0.009681824				1.77E-05		2.99E-05
rs9790783.123439059.G.A	4q-122973062-123565302	A	rs9790783	123439059	G > A	0.289508531						0.006047748				2.25E-05		4.62E-05
rs9790402.123439283.T.G	4q-122973062-123565302	A	rs9790402	123439283	T > G	0.289345948						0.004755466				2.17E-05		4.60E-05
rs72669155.123439653.C.T	4q-122973062-123565302	A	rs72669155	123439653	C > T	0.289508531						0.006047748				2.25E-05		4.62E-05
rs4637417.123440805.C.A	4q-122973062-123565302	A	rs4637417	123440805	C > A	0.289508531						0.006010354				2.24E-05		4.61E-05
rs75445223.123452029.C.A	4q-122973062-123565302	A	rs75445223	123452029	C > A	0.287782805						0.008491865				1.94E-05		4.27E-05
rs4833832.123456627.G.A	4q-122973062-123565302	A	rs4833832	123456627	G > A	0.28951049						0.007635955				2.24E-05		4.63E-05
rs72669161.123459078.G.A	4q-122973062-123565302	A	rs72669161	123459078	G > A	0.289387084						0.006163445				2.24E-05		4.72E-05
rs72669168.123464948.C.G	4q-122973062-123565302	A	rs72669168	123464948	C > G	0.291322403						0.01968712				2.48E-05		7.07E-05
rs72669169.123466566.T.C	4q-122973062-123565302	A	rs72669169	123466566	T > C	0.292348828						0.030131095				2.91E-05		9.05E-05
rs4833835.123470986.G.T	4q-122973062-123565302	A	rs4833835	123470986	G > T	0.292037374						0.02800636				2.45E-05		6.97E-05
rs72669170.123471772.A.G	4q-122973062-123565302	A	rs72669170	123471772	A > G	0.292029539						0.027661307				2.44E-05		6.95E-05
rs4576012.123473832.A.G	4q-122973062-123565302	A	rs4576012	123473832	A > G	0.29202758						0.027592879				2.44E-05		6.94E-05
rs6830814.123475260.G.C	4q-122973062-123565302	A	rs6830814	123475260	G > C	0.292086345						0.030521417				2.49E-05		7.11E-05
rs6837165.123476243.A.G	4q-122973062-123565302	A	rs6837165	123476243	A > G	0.292348828						0.03454694				2.87E-05		9.04E-05
rs72669176.123477948.C.T	4q-122973062-123565302	A	rs72669176	123477948	C > T	0.29206088						0.029122669				2.45E-05		6.98E-05
rs6852535.123478716.G.A	4q-122973062-123565302	A	rs6852535	123478716	G > A	0.292062839						0.029213156				2.44E-05		6.96E-05
rs6829656.123481957.G.C	4q-122973062-123565302	A	rs6829656	123481957	G > C	0.292952146						0.028976313				2.47E-05		7.10E-05
rs7670532.123487134.A.G	4q-122973062-123565302	A	rs7670532	123487134	A > G	0.292074592						0.025533415				2.38E-05		6.73E-05
rs147718557.123493808.A.G	4q-122973062-123565302	A	rs147718557	123493808	A > G	0.292033457						0.024178518				2.34E-05		6.74E-05
rs113505497.123495778.G.A	4q-122973062-123565302	A	rs113505497	123495778	G > A	0.292033457						0.024162872				2.34E-05		6.79E-05
rs4833251.123496541.A.G	4q-122973062-123565302	A	rs4833251	123496541	A > G	0.292033457						0.024153401				2.34E-05		6.80E-05
rs72669180.123496892.G.A	4q-122973062-123565302	A	rs72669180	123496892	G > A	0.292031498						0.024059145				2.34E-05		6.80E-05
rs17005850.123497833.A.G	4q-122973062-123565302	A	rs17005850	123497833	A > G	0.292307692						0.028703061				2.65E-05		8.10E-05
rs4833836.123500669.T.C	4q-122973062-123565302	A	rs4833836	123500669	T > C	0.292389963						0.032804547				2.72E-05		8.36E-05
rs7681161.123501086.A.G	4q-122973062-123565302	A	rs7681161	123501086	A > G	0.29217841						0.027062119				2.38E-05		6.81E-05
rs28834401.123060299.A.G	4q-122973062-123565302	B	rs28834401	123060299	A > G	0.110816634					0.014636071	0.002103433			0.008438755	2.24E-05	0.049863052	4.26E-05
rs45616239.123256165.T.C	4q-122973062-123565302	B	rs45616239	123256165	T > C	0.111435623						0.002072229				2.59E-05		4.78E-05
rs62322662.123359569.A.G	4q-122973062-123565302	B	rs62322662	123359569	A > G	0.07610037						0.001661042				0.000486205		0.003070957
rs62324166.123504864.C.T	4q-122973062-123565302	B	rs62324166	123504864	C > T	0.074208145						0.000139294				0.000173027		0.001119982
rs62324167.123507715.A.C	4q-122973062-123565302	B	rs62324167	123507715	A > C	0.073093573						0.000154637				0.000228192		0.001158492
rs74388271.123508611.A.G	4q-122973062-123565302	B	rs74388271	123508611	A > G	0.074454957						0.000182555				0.000221158		0.001570456
rs6842843.123512132.G.C	4q-122973062-123565302	B	rs6842843	123512132	G > C	0.074208145						0.00028577				0.000223993		0.001608731
rs62324169.123519601.A.G	4q-122973062-123565302	B	rs62324169	123519601	A > G	0.074043603						0.000271087				0.000196906		0.001140758
rs74985076.123520646.T.C	4q-122973062-123565302	B	rs74985076	123520646	T > C	0.07424928						0.000246942				0.000198329		0.001235125
rs62324170.123521851.G.A	4q-122973062-123565302	B	rs62324170	123521851	G > A	0.074208145						0.000261171				0.000207762		0.001306289
rs62324191.123523832.C.T	4q-122973062-123565302	B	rs62324191	123523832	C > T	0.074454957						0.000351258				0.00031958		0.002246732
rs62324192.123524257.T.C	4q-122973062-123565302	B	rs62324192	123524257	T > C	0.07424928						0.000246942				0.000198329		0.001235125
rs78541112.123526068.C.T	4q-122973062-123565302	B	rs78541112	123526068	C > T	0.074208145						0.00026172				0.00020566		0.001251874
rs62324196.123530977.G.A	4q-122973062-123565302	B	rs62324196	123530977	G > A	0.073961333						0.000274396				0.000193533		0.001151842
rs62324197.123532202.G.A	4q-122973062-123565302	B	rs62324197	123532202	G > A	0.073961333						0.000304207				0.000226327		0.001407099
rs45589038.123532319.G.A	4q-122973062-123565302	B	rs45589038	123532319	G > A	0.074167009						0.00040061				0.000182643		0.001081522
rs17886348.123533820.C.T	4q-122973062-123565302	B	rs17886348	123533820	C > T	0.074002468						0.000286831				0.000218134		0.001342714
rs17879298.123533834.G.A	4q-122973062-123565302	B	rs17879298	123533834	G > A	0.074002468						0.000286831				0.000218134		0.001342714
rs17880969.123541473.C.T	4q-122973062-123565302	B	rs17880969	123541473	C > T	0.073961333						0.000304207				0.000226327		0.001407099
rs45441794.123544324.G.A	4q-122973062-123565302	B	rs45441794	123544324	G > A	0.074167009						0.000276868				0.000227963		0.001245913
rs62324201.123545119.A.G	4q-122973062-123565302	B	rs62324201	123545119	A > G	0.074167009						0.00042382				0.000227963		0.001626657
rs62324202.123545147.T.C	4q-122973062-123565302	B	rs62324202	123545147	T > C	0.074167009						0.000344654				0.000227963		0.001405357
rs62324203.123546463.T.C	4q-122973062-123565302	B	rs62324203	123546463	T > C	0.074125874						0.000325284				0.000238277		0.001471985
rs78780360.123547001.A.G	4q-122973062-123565302	B	rs78780360	123547001	A > G	0.074167009						0.000306639				0.000229595		0.001331572
rs4326027.123547272.A.T	4q-122973062-123565302	B	rs4326027	123547272	A > T	0.074208145						0.000284529				0.000209322		0.001248425
rs62324205.123548192.G.A	4q-122973062-123565302	B	rs62324205	123548192	G > A	0.07424928						0.00027469				0.000227566		0.001334629
rs62324206.123548328.T.C	4q-122973062-123565302	B	rs62324206	123548328	T > C	0.074167009						0.000306639				0.000229595		0.001404475
rs142775319.123550665.CTAAAAG.C	4q-122973062-123565302	B	rs142775319	123550665	CTAAAAG > C	0.072819338						0.000220078				0.000226366		0.001069078
rs149787056.123552022.G.A	4q-122973062-123565302	B	rs149787056	123552022	G > A	0.072827173						0.000219912				0.000225459		0.001063093
rs2893008.123552814.A.G	4q-122973062-123565302	B	rs2893008	123552814	A > G	0.074208145						0.000289321				0.000221471		0.001341241
rs6833795.123553388.G.A	4q-122973062-123565302	B	rs6833795	123553388	G > A	0.074413821						0.000233707				0.000216632		0.00124424
rs76487164.123554984.G.A	4q-122973062-123565302	B	rs76487164	123554984	G > A	0.075359934						0.000167753				0.000190609		0.001358219
rs7667072.123556921.G.T	4q-122973062-123565302	B	rs7667072	123556921	G > T	0.074413821						0.000256231				0.000224439		0.001215227
rs62324207.123557331.T.C	4q-122973062-123565302	B	rs62324207	123557331	T > C	0.074163092						0.000276228				0.00022029		0.001281917
rs62324208.123557430.T.C	4q-122973062-123565302	B	rs62324208	123557430	T > C	0.074372686						0.000272928				0.000219859		0.001273861
rs62324209.123559211.A.G	4q-122973062-123565302	B	rs62324209	123559211	A > G	0.072846761						2.31E-05				0.000316822		0.001628445
rs144203934.123559564.TTC.T	4q-122973062-123565302	B	rs144203934	123559564	TTC > T	0.072543143						1.99E-05				0.000312548		0.001548808
rs62324210.123559707.G.C	4q-122973062-123565302	B	rs62324210	123559707	G > C	0.073179761						1.86E-05				0.000273441		0.001001966
rs112481526.123076007.A.G	4q-122973062-123565302	C	rs112481526	123076007	A > G	0.26269221					4.25E-05	1.43E-06			0.000706364	8.74E-05	0.027525656	0.003812538
rs45605540.123141054.T.C	4q-122973062-123565302	C	rs45605540	123141054	T > C	0.274701769						9.28E-07				5.48E-05		0.001705406
rs7693745.123235583.A.G	4q-122973062-123565302	C	rs7693745	123235583	A > G	0.275154258						2.09E-06				5.90E-05		0.001237153
rs28454948.123254457.G.C	4q-122973062-123565302	C	rs28454948	123254457	G > C	0.274055356						1.25E-06				5.83E-05		0.002073379
rs17388568.123329362.G.A	4q-122973062-123565302	C	rs17388568	123329362	G > A	0.275524476						2.58E-06				4.03E-05		0.002006283
rs35914000.123355923.G.A	4q-122973062-123565302	C	rs35914000	123355923	G > A	0.275071987						3.12E-06				4.29E-05		0.001960978
rs2069772.123373133.T.C	4q-122973062-123565302	C	rs2069772	123373133	T > C	0.275935829						1.37E-06				3.45E-05		0.001140455
rs45454992.123398148.A.G	4q-122973062-123565302	C	rs45454992	123398148	A > G	0.275565611						2.72E-06				4.38E-05		0.00151055
rs59867199.123452231.C.T	4q-122973062-123565302	C	rs59867199	123452231	C > T	0.275113122						2.35E-06				4.22E-05		0.002112842
rs72669165.123460115.T.C	4q-122973062-123565302	C	rs72669165	123460115	T > C	0.275167969						2.57E-06				4.34E-05		0.001561204
rs11729811.123471665.A.G	4q-122973062-123565302	C	rs11729811	123471665	A > G	0.27496621						4.66E-06				4.84E-05		0.001771707
rs72669172.123472816.C.T	4q-122973062-123565302	C	rs72669172	123472816	C > T	0.274405986						6.19E-06				5.16E-05		0.002431445
rs45485691.123475979.G.A	4q-122973062-123565302	C	rs45485691	123475979	G > A	0.274351139						6.49E-06				5.24E-05		0.002481596
rs146583707.123492417.T.A	4q-122973062-123565302	C	rs146583707	123492417	T > A	0.274713522						4.70E-06				4.76E-05		0.001720121
rs10857090.123087957.T.C	4q-122973062-123565302	D	rs10857090	123087957	T > C	0.364586394					0.0985862	0.010050417			8.87E-05	1.21E-06	0.000390158	2.81E-05
rs6827756.123184411.T.C	4q-122973062-123565302	D	rs6827756	123184411	T > C	0.363348416						0.017680407				1.13E-06		2.26E-05
rs6534347.123198435.A.G	4q-122973062-123565302	D	rs6534347	123198435	A > G	0.36375977						0.017818989				1.17E-06		2.46E-05
rs34834002.123228230.TG.T	4q-122973062-123565302	D	rs34834002	123228230	TG > T	0.334304911						0.001393595				1.16E-05		4.19E-06
rs77516441.123243594.A.ATC	4q-122973062-123565302	D	rs77516441	123243594	A > ATC	0.363965446						0.028382386				1.20E-06		2.10E-05
rs11727369.123286227.G.A	4q-122973062-123565302	D	rs11727369	123286227	G > A	0.363556052						0.015400804				1.11E-06		2.09E-05
rs716501.123351925.G.A	4q-122973062-123565302	D	rs716501	123351925	G > A	0.333360757						0.001286254				9.89E-06		3.96E-05
rs56360035.123363029.A.T	4q-122973062-123565302	D	rs56360035	123363029	A > T	0.333499833						0.001035887				1.02E-05		4.04E-05
rs56267605.123363109.A.C	4q-122973062-123565302	D	rs56267605	123363109	A > C	0.333499833						0.001035887				1.02E-05		4.04E-05
rs58939053.123386013.C.T	4q-122973062-123565302	D	rs58939053	123386013	C > T	0.332851462						0.001081356				1.03E-05		3.98E-05
rs45599938.123386720.G.A	4q-122973062-123565302	D	rs45599938	123386720	G > A	0.334097275						0.001027822				9.81E-06		3.19E-05
rs11098659.123396028.T.C	4q-122973062-123565302	D	rs11098659	123396028	T > C	0.33332158						0.001362687				1.05E-05		4.03E-05
rs62322747.123456457.A.G	4q-122973062-123565302	D	rs62322747	123456457	A > G	0.333977787						0.001029708				1.03E-05		3.63E-05
rs114237393.123030583.G.A	4q-122973062-123565302	E	rs114237393	123030583	G > A	0.072151378					0.051081592	0.000722304			0.068052339	0.000352635	0.779283952	0.008430924
rs141154688.123032356.T.C	4q-122973062-123565302	E	rs141154688	123032356	T > C	0.078523437						0.00024744				0.000238025		0.003159442
rs62323876.123034960.A.G	4q-122973062-123565302	E	rs62323876	123034960	A > G	0.057593387						3.14E-05				0.000405707		0.003136352
X4.123036810.C.T	4q-122973062-123565302	E	X4	123036810	C > T	0.071824254						0.000717361				0.00041803		0.011302313
rs62323879.123037530.A.T	4q-122973062-123565302	E	rs62323879	123037530	A > T	0.072151378						0.000693405				0.000370447		0.008991844
rs62323880.123038077.T.A	4q-122973062-123565302	E	rs62323880	123038077	T > A	0.072480461						0.000558613				0.000334131		0.007168735
rs62323881.123038295.C.A	4q-122973062-123565302	E	rs62323881	123038295	C > A	0.072480461						0.000558613				0.000334131		0.007168735
rs78560100.123041471.G.C	4q-122973062-123565302	E	rs78560100	123041471	G > C	0.072439325						0.000594496				0.000351401		0.00764727
rs62323884.123050910.T.G	4q-122973062-123565302	E	rs62323884	123050910	T > G	0.073220897						0.00041242				0.000384917		0.004289237
rs76629670.123051685.C.T	4q-122973062-123565302	E	rs76629670	123051685	C > T	0.073220897						0.00041242				0.000384917		0.004289237
rs77936947.123052186.G.C	4q-122973062-123565302	E	rs77936947	123052186	G > C	0.073220897						0.00041242				0.000384917		0.004289237
rs62323886.123054271.G.T	4q-122973062-123565302	E	rs62323886	123054271	G > T	0.073262032						0.000394244				0.000427603		0.004257506
rs62323887.123056932.A.G	4q-122973062-123565302	E	rs62323887	123056932	A > G	0.073344303						0.000351725				0.000393995		0.003841731
rs62323888.123057411.C.A	4q-122973062-123565302	E	rs62323888	123057411	C > A	0.073220897						0.000373122				0.000411568		0.003318576
rs62323889.123060210.A.G	4q-122973062-123565302	E	rs62323889	123060210	A > G	0.072466749						0.000165447				0.000387576		0.005427293
rs62323890.123060255.C.T	4q-122973062-123565302	E	rs62323890	123060255	C > T	0.07246479						0.00016597				0.000389666		0.005461476
rs62323891.123060541.C.T	4q-122973062-123565302	E	rs62323891	123060541	C > T	0.07246479						0.000166719				0.000389666		0.005463023
rs79402978.123061401.G.A	4q-122973062-123565302	E	rs79402978	123061401	G > A	0.072474584						0.0001751				0.000390063		0.005332401
rs75473603.123064582.T.G	4q-122973062-123565302	E	rs75473603	123064582	T > G	0.072513761						0.000203832				0.000413013		0.00521549
rs62323893.123065724.C.G	4q-122973062-123565302	E	rs62323893	123065724	C > G	0.07311512						0.000287147				0.000467017		0.004716968
rs7670673.123068398.A.G	4q-122973062-123565302	E	rs7670673	123068398	A > G	0.072645002						0.000238341				0.000395572		0.004742765
rs7696107.123068817.T.C	4q-122973062-123565302	E	rs7696107	123068817	T > C	0.072556855						0.000245737				0.000384405		0.004670992
rs62323894.123069200.C.T	4q-122973062-123565302	E	rs62323894	123069200	C > T	0.072558814						0.000245038				0.000407646		0.005019321
rs62323895.123069369.G.A	4q-122973062-123565302	E	rs62323895	123069369	G > A	0.072566649						0.000243955				0.000384917		0.004651074
rs7691220.123071608.G.A	4q-122973062-123565302	E	rs7691220	123071608	G > A	0.072562731						0.000266119				0.000431987		0.00503127
rs62323896.123075794.C.T	4q-122973062-123565302	E	rs62323896	123075794	C > T	0.072562731						0.000243676				0.000377955		0.004577879
rs143145953.123078212.G.GGGA	4q-122973062-123565302	E	rs143145953	123078212	G > GGGA	0.072562731						0.000243676				0.000379071		0.004594048
rs62323899.123079440.A.G	4q-122973062-123565302	E	rs62323899	123079440	A > G	0.072645002						0.000237269				0.000416965		0.005116999
rs62323900.123079595.C.G	4q-122973062-123565302	E	rs62323900	123079595	C > G	0.072562731						0.000243676				0.000381306		0.004626432
rs75485001.123079722.A.G	4q-122973062-123565302	E	rs75485001	123079722	A > G	0.072562731						0.000243676				0.000381306		0.004626432
rs62323902.123083272.A.G	4q-122973062-123565302	E	rs62323902	123083272	A > G	0.072603867						0.000252412				0.000413903		0.004771456
rs62323903.123085682.A.G	4q-122973062-123565302	E	rs62323903	123085682	A > G	0.07301522						0.000159721				0.000310139		0.003301051
rs76120566.123087303.C.G	4q-122973062-123565302	E	rs76120566	123087303	C > G	0.070991753						0.000260457				0.000334651		0.00387727
rs149961979.123087497.A.C	4q-122973062-123565302	E	rs149961979	123087497	A > C	0.072562731						0.000243676				0.000381306		0.004626432
rs62323926.123091049.G.A	4q-122973062-123565302	E	rs62323926	123091049	G > A	0.072603867						0.000249489				0.000383475		0.004627122
rs62323927.123091678.C.T	4q-122973062-123565302	E	rs62323927	123091678	C > T	0.072562731						0.000243676				0.000381306		0.004626432
rs62323929.123098839.A.G	4q-122973062-123565302	E	rs62323929	123098839	A > G	0.072562731						0.000243676				0.000381306		0.004626432
rs62323930.123102597.C.T	4q-122973062-123565302	E	rs62323930	123102597	C > T	0.072645002						0.000237269				0.00039412		0.004499825
rs62323931.123106222.T.C	4q-122973062-123565302	E	rs62323931	123106222	T > C	0.072645002						0.000239074				0.000371841		0.004184279
rs62323932.123108168.G.A	4q-122973062-123565302	E	rs62323932	123108168	G > A	0.072603867						0.000252412				0.000412792		0.005077501
rs62323933.123110152.G.A	4q-122973062-123565302	E	rs62323933	123110152	G > A	0.072562731						0.000265928				0.000408367		0.004979849
rs74971057.123111437.GAT.G	4q-122973062-123565302	E	rs74971057	123111437	GAT > G	0.072562731						0.000243676				0.000386204		0.004699736
rs62323934.123111869.G.A	4q-122973062-123565302	E	rs62323934	123111869	G > A	0.072562731						0.000266393				0.00040033		0.004876231
rs62323936.123117729.T.C	4q-122973062-123565302	E	rs62323936	123117729	T > C	0.072686137						0.000224789				0.000354306		0.003947971
rs62323937.123117955.T.C	4q-122973062-123565302	E	rs62323937	123117955	T > C	0.072686137						0.000224789				0.000354306		0.003947971
rs62323939.123124149.T.A	4q-122973062-123565302	E	rs62323939	123124149	T > A	0.072603867						0.000252412				0.00038579		0.004379129
rs141427968.123124539.TAAG.T	4q-122973062-123565302	E	rs141427968	123124539	TAAG > T	0.072521596						0.000259177				0.000391793		0.004527346
rs34691599.123126654.TTC.TTCTC	4q-122973062-123565302	E	rs34691599	123126654	TTC > TTCTC	0.075393234						2.05E-05				0.000148192		0.003774635
rs75034409.123128901.T.A	4q-122973062-123565302	E	rs75034409	123128901	T > A	0.072562731						0.000266469				0.000430792		0.005015506
rs7677168.123134158.G.A	4q-122973062-123565302	E	rs7677168	123134158	G > A	0.072603867						0.000252412				0.000413903		0.004771456
rs7667951.123138006.A.G	4q-122973062-123565302	E	rs7667951	123138006	A > G	0.072521596						0.000259177				0.000391793		0.004527346
rs62323943.123143358.G.A	4q-122973062-123565302	E	rs62323943	123143358	G > A	0.072562731						0.000266469				0.00040139		0.004601915
rs62323946.123149154.C.T	4q-122973062-123565302	E	rs62323946	123149154	C > T	0.072529431						0.000256263				0.000387617		0.004462022
rs62323948.123163562.A.G	4q-122973062-123565302	E	rs62323948	123163562	A > G	0.072578402						0.000238953				0.000355771		0.003995775
rs75906064.123169866.A.G	4q-122973062-123565302	E	rs75906064	123169866	A > G	0.072603867						0.000280104				0.000417341		0.004712044
rs75448874.123172576.C.G	4q-122973062-123565302	E	rs75448874	123172576	C > G	0.072645002						0.000238164				0.000352381		0.003940689
rs62323952.123181402.T.C	4q-122973062-123565302	E	rs62323952	123181402	T > C	0.072486337						0.000271484				0.000381569		0.004385168
rs79814730.123182417.CT.C	4q-122973062-123565302	E	rs79814730	123182417	CT > C	0.072496131						0.000267448				0.000376132		0.004314178
rs77574900.123185663.C.A	4q-122973062-123565302	E	rs77574900	123185663	C > A	0.072521596						0.000283133				0.000347146		0.003896265
rs45499403.123186594.G.A	4q-122973062-123565302	E	rs45499403	123186594	G > A	0.072533349						0.000253115				0.000360621		0.004098667
rs62323954.123187054.G.A	4q-122973062-123565302	E	rs62323954	123187054	G > A	0.072533349						0.000253115				0.000360621		0.004098667
rs77552566.123189949.T.C	4q-122973062-123565302	E	rs77552566	123189949	T > C	0.072645002						0.00023809				0.000353889		0.003950549
X4.123191790.C.CAA	4q-122973062-123565302	E	X4	123191790	C > CAA	0.072891814						0.000228559				0.000250167		0.002309284
rs45558836.123193246.A.G	4q-122973062-123565302	E	rs45558836	123193246	A > G	0.072645002						0.000262063				0.000399428		0.004450087
rs62323956.123195682.A.G	4q-122973062-123565302	E	rs62323956	123195682	A > G	0.072562731						0.000243796				0.000351193		0.003846274
rs62323957.123196582.G.T	4q-122973062-123565302	E	rs62323957	123196582	G > T	0.072521596						0.00028353				0.000364336		0.003809977
rs202203393.123203796.C.CA	4q-122973062-123565302	E	rs202203393	123203796	C > CA	0.072780161						0.000234581				0.000268127		0.003202826
rs148422758.123204603.CCTGA.C	4q-122973062-123565302	E	rs148422758	123204603	CCTGA > C	0.072562731						0.00024267				0.000351193		0.003960379
rs62323958.123209359.G.A	4q-122973062-123565302	E	rs62323958	123209359	G > A	0.072562731						0.000267076				0.000351193		0.003606886
rs138148985.123212035.A.T	4q-122973062-123565302	E	rs138148985	123212035	A > T	0.072562731						0.00024267				0.000351193		0.003960379
rs45513095.123214835.A.G	4q-122973062-123565302	E	rs45513095	123214835	A > G	0.072562731						0.00024267				0.000351193		0.003960379
rs45530034.123214980.C.T	4q-122973062-123565302	E	rs45530034	123214980	C > T	0.072562731						0.00024267				0.000351193		0.003960379
rs145220580.123219413.TTG.T	4q-122973062-123565302	E	rs145220580	123219413	TTG > T	0.072562731						0.00024267				0.000351193		0.003960379
rs62321680.123220151.T.C	4q-122973062-123565302	E	rs62321680	123220151	T > C	0.072562731						0.000262928				0.000326177		0.003479585
rs62321681.123221565.G.C	4q-122973062-123565302	E	rs62321681	123221565	G > C	0.072603867						0.000253586				0.000357665		0.003691991
rs62321683.123223132.A.G	4q-122973062-123565302	E	rs62321683	123223132	A > G	0.072562731						0.00024267				0.000351193		0.003960379
rs62321685.123240790.G.A	4q-122973062-123565302	E	rs62321685	123240790	G > A	0.066355213						0.000272867				0.001133996		0.004277984
rs62321686.123241735.G.A	4q-122973062-123565302	E	rs62321686	123241735	G > A	0.072443243						0.000262866				0.000445643		0.00529803
rs144165098.123246027.C.CTAG	4q-122973062-123565302	E	rs144165098	123246027	C > CTAG	0.072441284						0.00025414				0.000422235		0.004988904
rs75198077.123248762.A.C	4q-122973062-123565302	E	rs75198077	123248762	A > C	0.072686137						0.00018653				0.00035306		0.00437756
rs10027161.123250384.A.C	4q-122973062-123565302	E	rs10027161	123250384	A > C	0.072645002						0.000162435				0.000288782		0.003366694
rs62321687.123250653.G.A	4q-122973062-123565302	E	rs62321687	123250653	G > A	0.072274784						0.000198859				0.000322048		0.004401628
rs62321688.123251028.C.T	4q-122973062-123565302	E	rs62321688	123251028	C > T	0.072439325						0.00025676				0.000379561		0.004401571
rs62321691.123257931.G.A	4q-122973062-123565302	E	rs62321691	123257931	G > A	0.067667626						0.000212655				0.000244181		0.002118806
rs62321692.123261530.A.C	4q-122973062-123565302	E	rs62321692	123261530	A > C	0.072645002						0.000221628				0.000527246		0.00667318
rs62321693.123261648.T.C	4q-122973062-123565302	E	rs62321693	123261648	T > C	0.072645002						0.000221628				0.000527246		0.00667318
rs62321694.123262473.C.G	4q-122973062-123565302	E	rs62321694	123262473	C > G	0.072451078						0.000236025				0.000409671		0.004835747
rs7678898.123266792.T.C	4q-122973062-123565302	E	rs7678898	123266792	T > C	0.072603867						0.000207969				0.000364198		0.004057727
rs62321695.123269504.T.G	4q-122973062-123565302	E	rs62321695	123269504	T > G	0.072429531						0.000229726				0.000389075		0.00448576
rs7686937.123271560.G.A	4q-122973062-123565302	E	rs7686937	123271560	G > A	0.072357055						0.000178323				0.000299078		0.003827871
rs7664905.123271595.T.C	4q-122973062-123565302	E	rs7664905	123271595	T > C	0.072521596						0.000193213				0.000396191		0.004229555
rs62321696.123276961.G.A	4q-122973062-123565302	E	rs62321696	123276961	G > A	0.067749897						0.000196777				0.000253794		0.00228108
rs62321697.123279515.C.G	4q-122973062-123565302	E	rs62321697	123279515	C > G	0.065248477						0.000366016				0.000242762		0.002118945
rs62321698.123280703.T.C	4q-122973062-123565302	E	rs62321698	123280703	T > C	0.072645002						0.000200036				0.000330568		0.00373607
rs7677941.123282754.C.T	4q-122973062-123565302	E	rs7677941	123282754	C > T	0.072151378						0.000235606				0.000306075		0.004080867
rs7678445.123282772.G.T	4q-122973062-123565302	E	rs7678445	123282772	G > T	0.072110243						0.000275249				0.000319042		0.004314967
rs144585202.123288777.C.G	4q-122973062-123565302	E	rs144585202	123288777	C > G	0.072174884						0.000272258				0.000314298		0.004795788
rs146670613.123289204.G.A	4q-122973062-123565302	E	rs146670613	123289204	G > A	0.072345302						0.000215331				0.000323282		0.004275217
rs62321700.123291851.A.T	4q-122973062-123565302	E	rs62321700	123291851	A > T	0.072192513						0.000271177				0.000313871		0.00451031
rs62321701.123294947.C.T	4q-122973062-123565302	E	rs62321701	123294947	C > T	0.072233649						0.000261132				0.000308346		0.004855141
rs79645730.123302986.A.C	4q-122973062-123565302	E	rs79645730	123302986	A > C	0.072776243						0.000269105				0.000348045		0.003972455
rs79842121.123304627.GT.G	4q-122973062-123565302	E	rs79842121	123304627	GT > G	0.072940785						0.000251124				0.000318586		0.003405304
rs62321702.123304892.T.C	4q-122973062-123565302	E	rs62321702	123304892	T > C	0.072974085						0.000244379				0.000358038		0.00367418
rs62321703.123305599.G.A	4q-122973062-123565302	E	rs62321703	123305599	G > A	0.072974085						0.000244379				0.000358038		0.00367418
rs62321705.123306588.C.T	4q-122973062-123565302	E	rs62321705	123306588	C > T	0.072974085						0.000244379				0.000311047		0.003273751
rs112160914.123307008.C.G	4q-122973062-123565302	E	rs112160914	123307008	C > G	0.073001508						0.000234672				0.000300919		0.003158182
rs2127512.123312352.A.C	4q-122973062-123565302	E	rs2127512	123312352	A > C	0.072974085						0.000244379				0.000311047		0.003411077
rs2170083.123314166.G.T	4q-122973062-123565302	E	rs2170083	123314166	G > T	0.072974085						0.000244379				0.000311047		0.003423591
rs6834379.123315699.G.A	4q-122973062-123565302	E	rs6834379	123315699	G > A	0.073056355						0.000216216				0.000331159		0.003857549
rs62321743.123321345.A.G	4q-122973062-123565302	E	rs62321743	123321345	A > G	0.073224814						0.000238601				0.000251417		0.00245009
rs62321744.123324618.A.T	4q-122973062-123565302	E	rs62321744	123324618	A > T	0.072974085						0.000244379				0.000311047		0.003485211
rs62321745.123325760.A.G	4q-122973062-123565302	E	rs62321745	123325760	A > G	0.072974085						0.000244379				0.000311047		0.003485211
rs62321746.123326486.C.T	4q-122973062-123565302	E	rs62321746	123326486	C > T	0.072932949						0.000170866				0.000393934		0.004836255
rs62321749.123337046.A.G	4q-122973062-123565302	E	rs62321749	123337046	A > G	0.072974085						0.000244379				0.000294807		0.003094696
rs62321750.123337214.C.T	4q-122973062-123565302	E	rs62321750	123337214	C > T	0.072974085						0.000244379				0.000294807		0.003094696
rs62321751.123338128.A.C	4q-122973062-123565302	E	rs62321751	123338128	A > C	0.072974085						0.000244379				0.000294807		0.003094696
rs62321752.123338193.T.C	4q-122973062-123565302	E	rs62321752	123338193	T > C	0.07301522						0.000229984				0.000339128		0.003688461
rs45627241.123339340.T.G	4q-122973062-123565302	E	rs45627241	123339340	T > G	0.07301522						0.000229984				0.000361398		0.003974906
rs45501297.123339626.C.T	4q-122973062-123565302	E	rs45501297	123339626	C > T	0.072974085						0.000244379				0.000294807		0.003094696
rs1383044.123342324.A.G	4q-122973062-123565302	E	rs1383044	123342324	A > G	0.072974085						0.000244379				0.000294807		0.003094696
rs77943279.123344398.G.A	4q-122973062-123565302	E	rs77943279	123344398	G > A	0.072974085						0.000244379				0.000358038		0.003925966
rs62321756.123344559.A.T	4q-122973062-123565302	E	rs62321756	123344559	A > T	0.072974085						0.000244379				0.000358038		0.003925966
rs62321757.123344678.A.T	4q-122973062-123565302	E	rs62321757	123344678	A > T	0.072974085						0.000244379				0.000358038		0.004088474
rs62321758.123355848.G.A	4q-122973062-123565302	E	rs62321758	123355848	G > A	0.072974085						0.000244379				0.000358038		0.003925966
rs45506692.123358901.G.A	4q-122973062-123565302	E	rs45506692	123358901	G > A	0.072974085						0.000244379				0.000296902		0.003116706
rs45524132.123359124.A.C	4q-122973062-123565302	E	rs45524132	123359124	A > C	0.072974085						0.000244379				0.000296902		0.003116706
rs137967223.123362326.C.T	4q-122973062-123565302	E	rs137967223	123362326	C > T	0.072974085						0.000244379				0.000297879		0.003129166
rs56293330.123367889.C.A	4q-122973062-123565302	E	rs56293330	123367889	C > A	0.071904566						0.000315899				0.000351734		0.00269611
rs55909629.123367997.A.T	4q-122973062-123565302	E	rs55909629	123367997	A > T	0.072974085						0.000244379				0.000297879		0.003129166
rs7696011.123369598.T.C	4q-122973062-123565302	E	rs7696011	123369598	T > C	0.072974085						0.000244379				0.000297879		0.003129166
rs56067118.123370673.G.A	4q-122973062-123565302	E	rs56067118	123370673	G > A	0.072974085						0.000244379				0.000358038		0.003925966
rs11575810.123371292.G.C	4q-122973062-123565302	E	rs11575810	123371292	G > C	0.072974085						0.000244379				0.000358038		0.003925966
rs2069779.123373897.G.A	4q-122973062-123565302	E	rs2069779	123373897	G > A	0.072974085						0.000244379				0.000358038		0.003925966
rs2069777.123376437.G.A	4q-122973062-123565302	E	rs2069777	123376437	G > A	0.070821336						0.000164509				0.000344269		0.003469055
rs45582533.123381072.C.A	4q-122973062-123565302	E	rs45582533	123381072	C > A	0.072974085						0.000244379				0.000277774		0.002873181
rs56405981.123381707.C.T	4q-122973062-123565302	E	rs56405981	123381707	C > T	0.072974085						0.000244379				0.000277774		0.002873181
rs62322672.123381900.G.C	4q-122973062-123565302	E	rs62322672	123381900	G > C	0.072974085						0.000244379				0.000277774		0.002873181
rs139911304.123382743.G.A	4q-122973062-123565302	E	rs139911304	123382743	G > A	0.072974085						0.000244379				0.000277774		0.002873181
rs56292718.123384586.A.G	4q-122973062-123565302	E	rs56292718	123384586	A > G	0.072985838						0.000247202				0.000276494		0.002845794
X4.123384904.G.A	4q-122973062-123565302	E	X4	123384904	G > A	0.073947621						0.000237697				0.000260432		0.002454682
rs114208728.123385223.A.G	4q-122973062-123565302	E	rs114208728	123385223	A > G	0.072974085						0.000244379				0.000277774		0.002873181
rs56343854.123387087.C.T	4q-122973062-123565302	E	rs56343854	123387087	C > T	0.072974085						0.000244379				0.000277774		0.002873181
rs45567637.123389135.A.G	4q-122973062-123565302	E	rs45567637	123389135	A > G	0.07301522						0.000229984				0.000319187		0.003421735
rs45479793.123395936.G.T	4q-122973062-123565302	E	rs45479793	123395936	G > T	0.07244912						0.000205784				0.000269139		0.002634391
rs45522533.123396876.A.T	4q-122973062-123565302	E	rs45522533	123396876	A > T	0.07301522						0.000229984				0.000319187		0.003626544
rs6828259.123399373.G.A	4q-122973062-123565302	E	rs6828259	123399373	G > A	0.072974085						0.000244379				0.000297879		0.003129166
rs151217479.123399424.CAT.C	4q-122973062-123565302	E	rs151217479	123399424	CAT > C	0.072974085						0.000244379				0.000297879		0.003129166
rs45475795.123399491.A.G	4q-122973062-123565302	E	rs45475795	123399491	A > G	0.073097491						0.000205279				0.000292791		0.003039278
X4.123411328.C..CN0..123412460	4q-122973062-123565302	E	X4	123411328	C >	0.072974085						0.000244379				0.000296902		0.003116706
rs11315355.123413203.GT.G	4q-122973062-123565302	E	rs11315355	123413203	GT > G	0.072974085						0.000244379				0.000296902		0.003116706
rs151243234.123414925.C.T	4q-122973062-123565302	E	rs151243234	123414925	C > T	0.072974085						0.000244379				0.000296902		0.003116706
X4.123416121.C.T	4q-122973062-123565302	E	X4	123416121	C > T	0.072974085						0.000244379				0.000296902		0.003116706
rs142930450.123417106.A.G	4q-122973062-123565302	E	rs142930450	123417106	A > G	0.072974085						0.000244379				0.000296902		0.003116706
rs144756851.123417494.G.A	4q-122973062-123565302	E	rs144756851	123417494	G > A	0.072974085						0.000244379				0.000296902		0.003116706
rs181890268.123417672.T.C	4q-122973062-123565302	E	rs181890268	123417672	T > C	0.072974085						0.000244379				0.000296902		0.003116706
rs142805232.123418270.C.T	4q-122973062-123565302	E	rs142805232	123418270	C > T	0.072974085						0.000244379				0.000296902		0.003116706
X4.123419760.G.C	4q-122973062-123565302	E	X4	123419760	G > C	0.072974085						0.000244379				0.000296902		0.003116706
rs199956858.123420216.TAATAA.T	4q-122973062-123565302	E	rs199956858	123420216	TAATAA > T	0.074972087						0.000116955				0.000364337		0.002904484
rs79247207.123420485.AC.A	4q-122973062-123565302	E	rs79247207	123420485	AC > A	0.072993673						0.000254018				0.000294054		0.003220871
rs62322713.123422791.A.G	4q-122973062-123565302	E	rs62322713	123422791	A > G	0.072974085						0.000244379				0.000336839		0.003537124
rs62322715.123424934.T.C	4q-122973062-123565302	E	rs62322715	123424934	T > C	0.072974085						0.000270061				0.000336839		0.003537124
rs62322716.123425172.A.G	4q-122973062-123565302	E	rs62322716	123425172	A > G	0.072974085						0.000244379				0.000336839		0.003537124
rs62322717.123425511.A.C	4q-122973062-123565302	E	rs62322717	123425511	A > C	0.072976044						0.000244913				0.000297335		0.003217311
rs79212788.123429138.C.A	4q-122973062-123565302	E	rs79212788	123429138	C > A	0.072974085						0.000244379				0.000336839		0.003682587
rs45562433.123430407.C.G	4q-122973062-123565302	E	rs45562433	123430407	C > G	0.072974085						0.000244379				0.000297879		0.003224616
rs79552152.123431999.G.A	4q-122973062-123565302	E	rs79552152	123431999	G > A	0.07301522						0.000229709				0.000353352		0.003734054
rs62322720.123435565.C.T	4q-122973062-123565302	E	rs62322720	123435565	C > T	0.072974085						0.000244379				0.000297879		0.003224616
rs62322722.123435861.G.C	4q-122973062-123565302	E	rs62322722	123435861	G > C	0.072974085						0.000244379				0.000336839		0.003537124
rs62322723.123438074.G.A	4q-122973062-123565302	E	rs62322723	123438074	G > A	0.072974085						0.000244379				0.000296902		0.003116706
rs62322724.123440269.A.G	4q-122973062-123565302	E	rs62322724	123440269	A > G	0.072974085						0.000244379				0.000295926		0.003110155
rs45591939.123440494.C.T	4q-122973062-123565302	E	rs45591939	123440494	C > T	0.072974085						0.000244379				0.000295926		0.003211052
rs143581213.123440994.G.T	4q-122973062-123565302	E	rs143581213	123440994	G > T	0.072974085						0.000244379				0.000293981		0.00309694
rs62322727.123442912.C.T	4q-122973062-123565302	E	rs62322727	123442912	C > T	0.073011302						0.000250509				0.000294811		0.003168569
rs62322742.123445122.A.G	4q-122973062-123565302	E	rs62322742	123445122	A > G	0.072974085						0.000244379				0.000282479		0.003020091
rs45483107.123446626.AG.A	4q-122973062-123565302	E	rs45483107	123446626	AG > A	0.072974085						0.000244379				0.000278711		0.003082548
rs45522038.123446963.G.A	4q-122973062-123565302	E	rs45522038	123446963	G > A	0.07301522						0.000255247				0.000301362		0.003202271
rs62322744.123450929.G.A	4q-122973062-123565302	E	rs62322744	123450929	G > A	0.072974085						0.000244379				0.000277774		0.00298431
rs62322746.123452599.T.C	4q-122973062-123565302	E	rs62322746	123452599	T > C	0.072932949						0.000259785				0.000291149		0.003156452
rs143587032.123452608.AG.A	4q-122973062-123565302	E	rs143587032	123452608	AG > A	0.072932949						0.000259785				0.000291149		0.003156452
rs79754722.123453581.CG.C	4q-122973062-123565302	E	rs79754722	123453581	CG > C	0.072932949						0.000259836				0.000291258		0.003158636
rs150254607.123454110.A.ATAT	4q-122973062-123565302	E	rs150254607	123454110	A > ATAT	0.072930991						0.000260513				0.000291861		0.003166311
X4.123454111.C.A	4q-122973062-123565302	E	X4	123454111	C > A	0.072930991						0.000260513				0.000291861		0.003166311
rs62322748.123462760.C.T	4q-122973062-123565302	E	rs62322748	123462760	C > T	0.073097491						0.00018665				0.000288168		0.003221125
rs62322750.123464169.G.A	4q-122973062-123565302	E	rs62322750	123464169	G > A	0.073056355						0.000197491				0.000269116		0.002693337
rs79944416.123473845.A.G	4q-122973062-123565302	E	rs79944416	123473845	A > G	0.072927073						0.000237781				0.000275371		0.002940645
rs45615838.123475924.G.A	4q-122973062-123565302	E	rs45615838	123475924	G > A	0.072930991						0.000236471				0.000274045		0.002922534
rs62322753.123476742.G.A	4q-122973062-123565302	E	rs62322753	123476742	G > A	0.073426573						0.000200131				0.00025485		0.002372473
rs139783571.123479127.G.A	4q-122973062-123565302	E	rs139783571	123479127	G > A	0.072932949						0.000235815				0.000273383		0.002913482
rs185533402.123481826.C.T	4q-122973062-123565302	E	rs185533402	123481826	C > T	0.072932949						0.000235815				0.000273383		0.002913482
rs141414591.123481875.G.A	4q-122973062-123565302	E	rs141414591	123481875	G > A	0.073538226						0.00028939				0.000199513		0.001945722
rs62322754.123482065.T.C	4q-122973062-123565302	E	rs62322754	123482065	T > C	0.072932949						0.000235815				0.000273383		0.002913482
rs75202488.123483416.A.G	4q-122973062-123565302	E	rs75202488	123483416	A > G	0.073056355						0.000197491				0.000266852		0.00292891
rs114082462.123488113.T.C	4q-122973062-123565302	E	rs114082462	123488113	T > C	0.072952538						0.000229516				0.000267496		0.002835202
rs62322757.123489031.G.A	4q-122973062-123565302	E	rs62322757	123489031	G > A	0.072950579						0.000230151				0.000268085		0.002843045
rs142455143.123492308.C.G	4q-122973062-123565302	E	rs142455143	123492308	C > G	0.072952538						0.000235754				0.00027989		0.002998736
rs76241432.123492505.G.A	4q-122973062-123565302	E	rs76241432	123492505	G > A	0.073073985						0.000241472				0.000262095		0.002800656
rs140430576.123495315.C.T	4q-122973062-123565302	E	rs140430576	123495315	C > T	0.072936867						0.000234518				0.000272125		0.002896822
rs45437792.123498293.G.T	4q-122973062-123565302	E	rs45437792	123498293	G > T	0.073056355						0.000197491				0.000266852		0.002784533
rs62324162.123500478.T.C	4q-122973062-123565302	E	rs62324162	123500478	T > C	0.073056355						0.000197491				0.000266852		0.002784533
rs45483095.123503540.T.G	4q-122973062-123565302	E	rs45483095	123503540	T > G	0.07301522						0.00020853				0.000293847		0.003315251
rs45619536.123503591.G.A	4q-122973062-123565302	E	rs45619536	123503591	G > A	0.072155296						0.000318025				0.000326118		0.003034026
rs4380544.123031494.G.C	4q-122973062-123565302	F	rs4380544	123031494	G > C	0.253078294					0.864810018	0.042037097			0.000446891	7.68E-06	6.35E-05	1.52E-06
rs11384273.123043784.G.GA	4q-122973062-123565302	F	rs11384273	123043784	G > GA	0.253009735						0.035977136				8.13E-06		1.56E-06
rs11938795.123073009.T.C	4q-122973062-123565302	F	rs11938795	123073009	T > C	0.262361168						0.013756443				7.97E-06		1.03E-06
rs67963613.123073939.C.CT	4q-122973062-123565302	F	rs67963613	123073939	C > CT	0.262588392						0.033404882				7.83E-06		1.01E-06
rs13102768.123110656.A.G	4q-122973062-123565302	F	rs13102768	123110656	A > G	0.262690251						0.028288093				7.61E-06		9.90E-07
rs7687716.123110956.A.G	4q-122973062-123565302	F	rs7687716	123110956	A > G	0.262895928						0.018461145				7.44E-06		9.82E-07
rs13143416.123111918.T.C	4q-122973062-123565302	F	rs13143416	123111918	T > C	0.262895928						0.018461145				7.56E-06		9.87E-07
rs6819058.123114622.A.G	4q-122973062-123565302	F	rs6819058	123114622	A > G	0.262937063						0.021681157				7.62E-06		9.91E-07
rs11941093.123117201.A.T	4q-122973062-123565302	F	rs11941093	123117201	A > T	0.262672621						0.027592169				7.52E-06		9.83E-07
rs6534344.123122440.T.C	4q-122973062-123565302	F	rs6534344	123122440	T > C	0.262854792						0.01574849				7.52E-06		9.88E-07
rs13114358.123124327.C.T	4q-122973062-123565302	F	rs13114358	123124327	C > T	0.262690251						0.016851186				7.55E-06		9.90E-07
rs7657746.123161619.A.G	4q-122973062-123565302	F	rs7657746	123161619	A > G	0.26260798						0.022613872				7.50E-06		9.77E-07
rs66570627.123175900.G.A	4q-122973062-123565302	F	rs66570627	123175900	G > A	0.262566845						0.021530019				7.81E-06		9.82E-07
rs11731632.123184285.G.T	4q-122973062-123565302	F	rs11731632	123184285	G > T	0.262582516						0.022140049				7.50E-06		9.77E-07
rs13104615.123188449.C.G	4q-122973062-123565302	F	rs13104615	123188449	C > G	0.260212337						0.030548885				7.52E-06		1.01E-06
rs7677139.123194274.G.A	4q-122973062-123565302	F	rs7677139	123194274	G > A	0.262649116						0.024405499				7.55E-06		9.77E-07
rs13124788.123203573.G.T	4q-122973062-123565302	F	rs13124788	123203573	G > T	0.262772522						0.02917632				7.70E-06		9.80E-07
rs13114649.123205143.A.G	4q-122973062-123565302	F	rs13114649	123205143	A > G	0.263595228						0.025858161				8.07E-06		9.79E-07
rs13137682.123208349.G.A	4q-122973062-123565302	F	rs13137682	123208349	G > A	0.262731386						0.024842856				7.67E-06		9.77E-07
rs13151966.123210503.C.T	4q-122973062-123565302	F	rs13151966	123210503	C > T	0.262649116						0.021807925				7.68E-06		9.81E-07
rs34304695.123220244.TTTAA.T	4q-122973062-123565302	F	rs34304695	123220244	TTTAA > T	0.262649116						0.022931871				7.64E-06		9.84E-07
rs13111671.123223980.G.A	4q-122973062-123565302	F	rs13111671	123223980	G > A	0.262649116						0.022931871				7.64E-06		9.84E-07
rs11734090.123228113.T.C	4q-122973062-123565302	F	rs11734090	123228113	T > C	0.264000705						0.018162978				7.75E-06		9.72E-07
rs13119119.123238964.T.G	4q-122973062-123565302	F	rs13119119	123238964	T > G	0.264500206						0.023853147				8.01E-06		9.69E-07
rs13152362.123240619.G.A	4q-122973062-123565302	F	rs13152362	123240619	G > A	0.232747645						0.001052483				7.60E-06		1.00E-06
rs6851362.123263446.T.C	4q-122973062-123565302	F	rs6851362	123263446	T > C	0.2650761						0.029149794				7.79E-06		9.69E-07
rs13114759.123265089.G.A	4q-122973062-123565302	F	rs13114759	123265089	G > A	0.262649116						0.018041185				7.33E-06		9.71E-07
rs144220601.123281967.T.TAA	4q-122973062-123565302	F	rs144220601	123281967	T > TAA	0.26572643						0.019696563				7.92E-06		9.79E-07
rs11728796.123309902.A.G	4q-122973062-123565302	F	rs11728796	123309902	A > G	0.295324284						0.001553434				1.08E-05		1.61E-06
rs4833823.123318542.G.A	4q-122973062-123565302	F	rs4833823	123318542	G > A	0.295310572						0.00108172				9.41E-06		1.46E-06
rs13108723.123320707.T.A	4q-122973062-123565302	F	rs13108723	123320707	T > A	0.295151907						0.001245149				1.06E-05		1.55E-06
rs6823186.123325969.C.T	4q-122973062-123565302	F	rs6823186	123325969	C > T	0.295351707						0.001784565				9.51E-06		1.46E-06
rs13122023.123331316.A.C	4q-122973062-123565302	F	rs13122023	123331316	A > C	0.29576306						0.001777254				8.84E-06		1.40E-06
rs7684187.123341159.G.A	4q-122973062-123565302	F	rs7684187	123341159	G > A	0.295886466						0.001578232				9.62E-06		1.46E-06
rs1479918.123351431.A.T	4q-122973062-123565302	F	rs1479918	123351431	A > T	0.263558011						0.061157832				7.94E-06		9.87E-07
rs13145929.123352201.A.G	4q-122973062-123565302	F	rs13145929	123352201	A > G	0.29576306						0.001786018				9.50E-06		1.47E-06
rs10027390.123368516.C.T	4q-122973062-123565302	F	rs10027390	123368516	C > T	0.295804196						0.001301479				9.31E-06		1.44E-06
rs11575812.123371049.A.G	4q-122973062-123565302	F	rs11575812	123371049	A > G	0.29576306						0.001633139				9.54E-06		1.47E-06
rs2069776.123371976.A.G	4q-122973062-123565302	F	rs2069776	123371976	A > G	0.29568079						0.001755763				9.66E-06		1.46E-06
rs35077420.123384460.G.A	4q-122973062-123565302	F	rs35077420	123384460	G > A	0.295059842						0.001227856				1.01E-05		1.46E-06
rs6846978.123384846.A.G	4q-122973062-123565302	F	rs6846978	123384846	A > G	0.305543476						0.001124452				8.39E-06		1.35E-06
rs6847143.123384851.C.T	4q-122973062-123565302	F	rs6847143	123384851	C > T	0.305543476						0.001124452				8.39E-06		1.35E-06
rs6816311.123385164.C.T	4q-122973062-123565302	F	rs6816311	123385164	C > T	0.295757184						0.001378672				1.03E-05		1.50E-06
rs11724582.123391464.A.G	4q-122973062-123565302	F	rs11724582	123391464	A > G	0.296045131						0.001796004				1.07E-05		1.56E-06
rs6849238.123402770.A.G	4q-122973062-123565302	F	rs6849238	123402770	A > G	0.295392842						0.001140974				9.14E-06		1.39E-06
rs34880409.123403126.G.A	4q-122973062-123565302	F	rs34880409	123403126	G > A	0.263270063						0.05127178				7.63E-06		9.69E-07
rs11736927.123410252.G.C	4q-122973062-123565302	F	rs11736927	123410252	G > C	0.294709212						0.001399917				9.73E-06		1.43E-06
rs4833830.123422563.G.A	4q-122973062-123565302	F	rs4833830	123422563	G > A	0.295845331						0.001156126				9.16E-06		1.45E-06
rs13122213.123440074.T.C	4q-122973062-123565302	F	rs13122213	123440074	T > C	0.263791111						0.071054412				7.88E-06		9.81E-07
rs13101493.123446714.G.C	4q-122973062-123565302	F	rs13101493	123446714	G > C	0.296869797						0.001123525				1.06E-05		1.55E-06
rs4572894.123472786.A.G	4q-122973062-123565302	F	rs4572894	123472786	A > G	0.292719046						0.001074856				8.52E-06		1.36E-06
rs13144509.123473487.T.C	4q-122973062-123565302	F	rs13144509	123473487	T > C	0.29267791						0.001115129				8.50E-06		1.36E-06
rs10212786.123503492.C.G	4q-122973062-123565302	F	rs10212786	123503492	C > G	0.291649527						0.001164857				7.98E-06		1.35E-06
rs13132245.123049592.A.G	4q-122973062-123565302	G	rs13132245	123049592	A > G	0.176799671					0.0100245	0.000222852			0.997416997	0.001635491	0.999837083	3.84E-05
rs13151961.123115502.A.G	4q-122973062-123565302	G	rs13151961	123115502	A > G	0.176758536						0.000453868				0.001234418		0.000101661
rs13136827.123171318.T.C	4q-122973062-123565302	G	rs13136827	123171318	T > C	0.176543065						0.000477634				0.001138321		6.31E-05
rs13119723.123218313.A.G	4q-122973062-123565302	G	rs13119723	123218313	A > G	0.177886819						0.000462928				0.001134042		1.30E-05
rs13139130.123293508.C.G	4q-122973062-123565302	G	rs13139130	123293508	C > G	0.176758536						0.000512685				0.00115537		0.000212998
rs34566917.123339756.C.T	4q-122973062-123565302	G	rs34566917	123339756	C > T	0.177322677						0.000797232				0.008812919		0.00141866
rs35439287.123358961.C.T	4q-122973062-123565302	G	rs35439287	123358961	C > T	0.177520519						0.000793246				0.007781048		0.000913865
rs2069778.123376135.G.A	4q-122973062-123565302	G	rs2069778	123376135	G > A	0.177087618						0.000658748				0.005529489		0.000517257
rs45545833.123392504.T.C	4q-122973062-123565302	G	rs45545833	123392504	T > C	0.177663513						0.000944304				0.00846646		0.003471667
rs13111615.123395109.A.C	4q-122973062-123565302	G	rs13111615	123395109	A > C	0.177630213						0.000816062				0.00901796		0.001094573
rs45472292.123443984.A.G	4q-122973062-123565302	G	rs45472292	123443984	A > G	0.176960295						0.000682316				0.005322263		0.000467996
rs144486808.123494381.T.G	4q-122973062-123565302	G	rs144486808	123494381	T > G	0.177428454						0.000953635				0.011337162		0.00523877
rs13140464.123499745.G.T	4q-122973062-123565302	G	rs13140464	123499745	G > T	0.177128754						0.001076664				0.008466944		0.001270566
rs6822844.123509421.G.T	4q-122973062-123565302	G	rs6822844	123509421	G > T	0.176799671						0.000601316				0.089741713		0.048331358
rs13132308.123551114.A.G	4q-122973062-123565302	G	rs13132308	123551114	A > G	0.177211024						0.000571011				0.836643396		0.936683174
rs62358226.40289738.A.C	5p-40286967-40818088	A	rs62358226	40289738	A > C	0.142786625			0.922323259	0.027941927
rs11747466.40290876.T.G	5p-40286967-40818088	A	rs11747466	40290876	T > G	0.136481166				0.021369995
rs62358227.40294985.A.G	5p-40286967-40818088	A	rs62358227	40294985	A > G	0.142780749				0.019226402
rs62358229.40296643.C.T	5p-40286967-40818088	A	rs62358229	40296643	C > T	0.142739613				0.015428005
rs78174111.40298915.T.C	5p-40286967-40818088	A	rs78174111	40298915	T > C	0.142641672				0.019819086
rs201061693.40299106.CAT.C	5p-40286967-40818088	A	rs201061693	40299106	CAT > C	0.142641672				0.019831886
rs7737912.40301567.G.T	5p-40286967-40818088	A	rs7737912	40301567	G > T	0.142622084				0.020363109
rs111467394.40307660.C.T	5p-40286967-40818088	A	rs111467394	40307660	C > T	0.142657343				0.025570242
rs62358232.40308280.G.C	5p-40286967-40818088	A	rs62358232	40308280	G > C	0.139711269				0.018503722
rs62358233.40309656.C.T	5p-40286967-40818088	A	rs62358233	40309656	C > T	0.142508472				0.019442079
rs16869807.40309999.G.A	5p-40286967-40818088	A	rs16869807	40309999	G > A	0.142986425				0.017658752
rs62358251.40315365.C.T	5p-40286967-40818088	A	rs62358251	40315365	C > T	0.142698478				0.024801415
rs35828468.40318425.C.T	5p-40286967-40818088	A	rs35828468	40318425	C > T	0.147822765				0.066538782
rs1445002.40319877.C.A	5p-40286967-40818088	A	rs1445002	40319877	C > A	0.129329494				0.009844143
rs73099712.40320687.A.C	5p-40286967-40818088	A	rs73099712	40320687	A > C	0.129595894				0.005144573
rs73099715.40321481.G.A	5p-40286967-40818088	A	rs73099715	40321481	G > A	0.129738889				0.00537822
rs6865331.40326099.A.G	5p-40286967-40818088	A	rs6865331	40326099	A > G	0.128843705				0.011367414
rs12374574.40326784.G.T	5p-40286967-40818088	A	rs12374574	40326784	G > T	0.12863607				0.011690828
rs348603.40331084.C.T	5p-40286967-40818088	A	rs348603	40331084	C > T	0.129182582				0.026499908
rs348604.40331364.G.A	5p-40286967-40818088	A	rs348604	40331364	G > A	0.129188459				0.028433844
rs73099728.40332998.T.C	5p-40286967-40818088	A	rs73099728	40332998	T > C	0.128855458				0.011544123
rs11741377.40337079.C.T	5p-40286967-40818088	A	rs11741377	40337079	C > T	0.12890247				0.010909781
rs114616683.40337264.G.A	5p-40286967-40818088	A	rs114616683	40337264	G > A	0.128904429				0.010755561
rs150854215.40338977.A.G	5p-40286967-40818088	A	rs150854215	40338977	A > G	0.128892676				0.010586845
rs140597306.40340627.G.GA	5p-40286967-40818088	A	rs140597306	40340627	G > GA	0.128203169				0.010460414
rs13183025.40344664.C.T	5p-40286967-40818088	A	rs13183025	40344664	C > T	0.133785822				0.044786309
rs73099741.40346691.G.T	5p-40286967-40818088	A	rs73099741	40346691	G > T	0.128959276				0.014655312
rs6889364.40347469.G.A	5p-40286967-40818088	A	rs6889364	40347469	G > A	0.129000411				0.013884009
rs73082840.40354188.G.A	5p-40286967-40818088	A	rs73082840	40354188	G > A	0.128845664				0.013878018
rs73082842.40354365.C.T	5p-40286967-40818088	A	rs73082842	40354365	C > T	0.128843705				0.014192696
rs11743463.40360458.C.A	5p-40286967-40818088	A	rs11743463	40360458	C > A	0.128851541				0.016943185
rs73082864.40362974.A.G	5p-40286967-40818088	A	rs73082864	40362974	A > G	0.128837829				0.015273789
rs140935661.40372452.G.GCACA	5p-40286967-40818088	A	rs140935661	40372452	G > GCACA	0.12883587				0.014265228
rs143543980.40372710.AT.A	5p-40286967-40818088	A	rs143543980	40372710	AT > A	0.12776831				0.016073489
rs116437514.40372720.T.C	5p-40286967-40818088	A	rs116437514	40372720	T > C	0.128397093				0.014525022
rs56243801.40374765.T.C	5p-40286967-40818088	A	rs56243801	40374765	T > C	0.12883587				0.013715288
rs146646093.40375156.A.AAAC	5p-40286967-40818088	A	rs146646093	40375156	A > AAAC	0.12883587				0.013625023
rs56244034.40376159.A.T	5p-40286967-40818088	A	rs56244034	40376159	A > T	0.12883587				0.017490842
rs17227583.40377866.T.C	5p-40286967-40818088	A	rs17227583	40377866	T > C	0.128877005				0.014407117
rs895123.40384061.C.G	5p-40286967-40818088	A	rs895123	40384061	C > G	0.128753599				0.019426171
rs1124233.40389287.G.A	5p-40286967-40818088	A	rs1124233	40389287	G > A	0.128918141				0.010539419
rs12187530.40389852.C.A	5p-40286967-40818088	A	rs12187530	40389852	C > A	0.128918141				0.012052208
rs2371685.40392226.A.T	5p-40286967-40818088	A	rs2371685	40392226	A > T	0.128877005				0.012722287
rs4613763.40392728.T.C	5p-40286967-40818088	A	rs4613763	40392728	T > C	0.128918141				0.012052208
rs10512735.40394201.G.T	5p-40286967-40818088	A	rs10512735	40394201	G > T	0.128918141				0.008031408
rs6897633.40394671.A.C	5p-40286967-40818088	A	rs6897633	40394671	A > C	0.128996494				0.012216728
rs11749040.40396425.G.A	5p-40286967-40818088	A	rs11749040	40396425	G > A	0.128918141				0.009187244
rs17826145.40398190.C.T	5p-40286967-40818088	A	rs17826145	40398190	C > T	0.12883587				0.013303179
rs11738106.40400020.T.A	5p-40286967-40818088	A	rs11738106	40400020	T > A	0.128820199				0.013592874
rs17234657.40401509.T.G	5p-40286967-40818088	A	rs17234657	40401509	T > G	0.12883587				0.013303012
rs6879283.40402233.T.C	5p-40286967-40818088	A	rs6879283	40402233	T > C	0.12883587				0.013303012
rs6883975.40402677.T.A	5p-40286967-40818088	A	rs6883975	40402677	T > A	0.12883587				0.013303012
rs1373694.40403193.G.A	5p-40286967-40818088	A	rs1373694	40403193	G > A	0.12883587				0.013303012
rs142248177.40403975.GCTT.G	5p-40286967-40818088	A	rs142248177	40403975	GCTT > G	0.12883587				0.013308027
rs6896243.40406985.C.T	5p-40286967-40818088	A	rs6896243	40406985	C > T	0.12883587				0.013270601
rs56276612.40427385.G.T	5p-40286967-40818088	A	rs56276612	40427385	G > T	0.135466494				0.012582473
rs6859219.55438580.C.A	5q-55414956-55447909	A	rs6859219	55438580	C > A	0.208185932			1.00030885	0.006688893			1.000284713	0.000156171							1.0003389	0.001190998
rs10065637.55438851.C.T	5q-55414956-55447909	A	rs10065637	55438851	C > T	0.208103661				0.007063055				0.000143415								0.001453675
rs71624119.55440730.G.A	5q-55414956-55447909	A	rs71624119	55440730	G > A	0.245290004				0.986556901				0.999985127								0.997694227
rs35797.102614327.C.T	5q-102098582-102711659	A	rs35797	102614327	C > T	0.370950618							0.025815707	0.000683837
rs386352.102615707.G.T	5q-102098582-102711659	A	rs386352	102615707	G > T	0.36807898								0.000581528
rs253758.102615978.T.C	5q-102098582-102711659	A	rs253758	102615978	T > C	0.368470745								0.000296024
rs253757.102616010.T.C	5q-102098582-102711659	A	rs253757	102616010	T > C	0.36846291								0.00029899
rs57644918.102620334.CTT.C	5q-102098582-102711659	A	rs57644918	102620334	CTT > C	0.360202543								0.003233424
rs253756.102620472.G.A	5q-102098582-102711659	A	rs253756	102620472	G > A	0.368202386								0.000545866
rs2561479.102621877.C.A	5q-102098582-102711659	A	rs2561479	102621877	C > A	0.366351296								0.00337025
rs448086.102623581.A.G	5q-102098582-102711659	A	rs448086	102623581	A > G	0.358576717								0.004316079
rs556560.102623924.A.G	5q-102098582-102711659	A	rs556560	102623924	A > G	0.358083093								0.003283976
rs402962.102624008.T.A	5q-102098582-102711659	A	rs402962	102624008	T > A	0.356139938								0.005476207
rs444779.102624161.A.G	5q-102098582-102711659	A	rs444779	102624161	A > G	0.36993007								0.000311754
rs35804.102625335.A.G	5q-102098582-102711659	A	rs35804	102625335	A > G	0.358165364								0.00341777
rs28157.102595837.G.T	5q-102098582-102711659	B	rs28157	102595837	G > T	0.315672563							0.953319462	0.02415925
rs28158.102595892.C.G	5q-102098582-102711659	B	rs28158	102595892	C > G	0.322367828								0.020499742
rs376353665.102596167.CTG.C	5q-102098582-102711659	B	rs376353665	102596167	CTG > C	0.322510823								0.019444405
rs26232.102596720.C.T	5q-102098582-102711659	B	rs26232	102596720	C > T	0.321925134								0.016827182
rs26233.102596816.G.T	5q-102098582-102711659	B	rs26233	102596816	G > T	0.321842863								0.046489679
rs26234.102597156.G.A	5q-102098582-102711659	B	rs26234	102597156	G > A	0.321925134								0.017278857
rs39984.102597292.G.T	5q-102098582-102711659	B	rs39984	102597292	G > T	0.322704746								0.021477123
rs2569018.102597743.A.G	5q-102098582-102711659	B	rs2569018	102597743	A > G	0.32281444								0.022273303
rs2561482.102597798.G.C	5q-102098582-102711659	B	rs2561482	102597798	G > C	0.322830111								0.023606511
rs434830.102599306.A.G	5q-102098582-102711659	B	rs434830	102599306	A > G	0.322975064								0.023226612
rs434816.102599328.A.G	5q-102098582-102711659	B	rs434816	102599328	A > G	0.322906505								0.023347031
rs376286.102599390.G.A	5q-102098582-102711659	B	rs376286	102599390	G > A	0.322089675								0.052024452
rs375637.102599578.G.A	5q-102098582-102711659	B	rs375637	102599578	G > A	0.323012282								0.021651371
rs434294.102599626.A.G	5q-102098582-102711659	B	rs434294	102599626	A > G	0.322994652								0.018703476
rs2288789.102600524.G.A	5q-102098582-102711659	B	rs2288789	102600524	G > A	0.333730975								0.003481603
rs2288788.102600569.T.G	5q-102098582-102711659	B	rs2288788	102600569	T > G	0.323241464								0.021082672
rs2288787.102600706.A.G	5q-102098582-102711659	B	rs2288787	102600706	A > G	0.32323167								0.022624941
rs2288786.102600754.G.A	5q-102098582-102711659	B	rs2288786	102600754	G > A	0.32266557								0.051614562
rs568999.102601358.G.C	5q-102098582-102711659	B	rs568999	102601358	G > C	0.322336487								0.017665424
rs411648.102602902.A.T	5q-102098582-102711659	B	rs411648	102602902	A > T	0.323247341								0.022369033
rs2569016.102603132.A.G	5q-102098582-102711659	B	rs2569016	102603132	A > G	0.3232493								0.022240627
rs377192.102603554.C.T	5q-102098582-102711659	B	rs377192	102603554	C > T	0.323253217								0.021925931
rs403214.102603701.A.G	5q-102098582-102711659	B	rs403214	102603701	A > G	0.323200329								0.020726151
rs187579.102604933.A.C	5q-102098582-102711659	B	rs187579	102604933	A > C	0.322497111								0.073945048
rs147529003.102605152.T.TA	5q-102098582-102711659	B	rs147529003	102605152	T > TA	0.322881041								0.020696839
rs366437.102605601.T.C	5q-102098582-102711659	B	rs366437	102605601	T > C	0.323157235								0.022127661
rs35803.102606942.A.G	5q-102098582-102711659	B	rs35803	102606942	A > G	0.323611682								0.023948946
rs35802.102607585.A.T	5q-102098582-102711659	B	rs35802	102607585	A > T	0.323037747								0.02218663
rs35801.102608213.G.T	5q-102098582-102711659	B	rs35801	102608213	G > T	0.322171946								0.02290175
rs35800.102608681.C.G	5q-102098582-102711659	B	rs35800	102608681	C > G	0.333730975								0.004907981
rs2561476.102608834.T.C	5q-102098582-102711659	B	rs2561476	102608834	T > C	0.323159194								0.03042236
rs2569015.102608847.A.G	5q-102098582-102711659	B	rs2569015	102608847	A > G	0.323159194								0.028126278
rs2561477.102608924.G.A	5q-102098582-102711659	B	rs2561477	102608924	G > A	0.322336487								0.066496959
rs1991797.102622453.G.T	5q-102098582-102711659	B	rs1991797	102622453	G > T	0.329082682								0.03856369
rs11351744.102627297.TA.T	5q-102098582-102711659	B	rs11351744	102627297	TA > T	0.328269769								0.038704563
rs35160279.102630502.T.TA	5q-102098582-102711659	B	rs35160279	102630502	T > TA	0.337431196								0.005550817
rs6580223.141489027.G.T	5q-141414460-141641922	A	rs6580223	141489027	G > T	0.382352941											0.984113457	0.017055873
rs6580224.141489306.A.G	5q-141414460-141641922	A	rs6580224	141489306	A > G	0.382352941												0.016362688
rs6580225.141489381.G.C	5q-141414460-141641922	A	rs6580225	141489381	G > C	0.382352941												0.01623395
rs10569192.141489668.GCGGC.G	5q-141414460-141641922	A	rs10569192	141489668	GCGGC > G	0.382147265												0.012938115
rs12653848.141489853.C.T	5q-141414460-141641922	A	rs12653848	141489853	C > T	0.382394077												0.015006031
rs12653866.141489921.C.T	5q-141414460-141641922	A	rs12653866	141489921	C > T	0.382147265												0.012147451
rs12656877.141490091.T.C	5q-141414460-141641922	A	rs12656877	141490091	T > C	0.382352941												0.013872621
rs11301861.141490419.CA.C	5q-141414460-141641922	A	rs11301861	141490419	CA > C	0.382147265												0.011971583
rs4912622.141490587.G.A	5q-141414460-141641922	A	rs4912622	141490587	G > A	0.382352941												0.013872621
rs7700687.141491985.C.T	5q-141414460-141641922	A	rs7700687	141491985	C > T	0.382258918												0.010875132
rs7705042.141492419.C.A	5q-141414460-141641922	A	rs7705042	141492419	C > A	0.382435212												0.01339048
rs4912804.141493614.T.C	5q-141414460-141641922	A	rs4912804	141493614	T > C	0.382063035												0.009909431
rs4912805.141493685.A.G	5q-141414460-141641922	A	rs4912805	141493685	A > G	0.382059117												0.009907124
rs13184323.141494719.T.G	5q-141414460-141641922	A	rs13184323	141494719	T > G	0.382394077												0.013642609
rs10068717.141494934.C.T	5q-141414460-141641922	A	rs10068717	141494934	C > T	0.382147265												0.011672847
rs10079513.141495092.T.C	5q-141414460-141641922	A	rs10079513	141495092	T > C	0.382147265												0.011672847
rs13188700.141495139.T.C	5q-141414460-141641922	A	rs13188700	141495139	T > C	0.382125717												0.01235989
rs10875596.141495715.T.C	5q-141414460-141641922	A	rs10875596	141495715	T > C	0.382394077												0.013642609
rs12515668.141496090.G.T	5q-141414460-141641922	A	rs12515668	141496090	G > T	0.382147265												0.011672847
rs7712237.141496464.T.C	5q-141414460-141641922	A	rs7712237	141496464	T > C	0.382147265												0.011672847
rs9324866.141497650.A.G	5q-141414460-141641922	A	rs9324866	141497650	A > G	0.382435212												0.014088506
rs1036209.141498632.T.A	5q-141414460-141641922	A	rs1036209	141498632	T > A	0.382147265												0.011672847
rs1036207.141499041.A.G	5q-141414460-141641922	A	rs1036207	141499041	A > G	0.382394077												0.013642609
rs11749731.141500436.A.C	5q-141414460-141641922	A	rs11749731	141500436	A > C	0.382311806												0.012729942
rs11750521.141500704.T.C	5q-141414460-141641922	A	rs11750521	141500704	T > C	0.382394077												0.012946631
rs1835966.141501508.C.T	5q-141414460-141641922	A	rs1835966	141501508	C > T	0.382394077												0.013642609
rs1835965.141501771.G.A	5q-141414460-141641922	A	rs1835965	141501771	G > A	0.382352941												0.013257885
rs10463348.141502035.G.T	5q-141414460-141641922	A	rs10463348	141502035	G > T	0.380707528												0.013167835
rs2338823.141502809.T.C	5q-141414460-141641922	A	rs2338823	141502809	T > C	0.380999393												0.013046966
rs2338822.141503059.T.C	5q-141414460-141641922	A	rs2338822	141503059	T > C	0.382394077												0.013642609
rs6877864.141503839.A.G	5q-141414460-141641922	A	rs6877864	141503839	A > G	0.377828054												0.019702395
rs6882226.141503870.T.A	5q-141414460-141641922	A	rs6882226	141503870	T > A	0.380707528												0.013167835
rs6883827.141504991.A.G	5q-141414460-141641922	A	rs6883827	141504991	A > G	0.380707528												0.013167835
rs4912623.141505462.T.A	5q-141414460-141641922	A	rs4912623	141505462	T > A	0.382394077												0.014069767
rs35952555.141506555.GA.G	5q-141414460-141641922	A	rs35952555	141506555	GA > G	0.380729075												0.013033551
rs371522651.141506564.A.C	5q-141414460-141641922	A	rs371522651	141506564	A > C	0.384368573												0.009688797
rs7737631.141506615.T.G	5q-141414460-141641922	A	rs7737631	141506615	T > G	0.380255039												0.00986609
rs6874308.141506911.C.T	5q-141414460-141641922	A	rs6874308	141506911	C > T	0.380707528												0.013167835
rs11739961.141508488.T.G	5q-141414460-141641922	A	rs11739961	141508488	T > G	0.382394077												0.012886186
rs2338821.141509433.A.G	5q-141414460-141641922	A	rs2338821	141509433	A > G	0.380707528												0.014238522
rs4391200.141509537.A.G	5q-141414460-141641922	A	rs4391200	141509537	A > G	0.380707528												0.014398845
rs10062349.141509597.G.A	5q-141414460-141641922	A	rs10062349	141509597	G > A	0.382435212												0.015119203
rs6860138.141509985.G.A	5q-141414460-141641922	A	rs6860138	141509985	G > A	0.382394077												0.014607013
rs6580228.141510448.C.T	5q-141414460-141641922	A	rs6580228	141510448	C > T	0.380707528												0.014460849
rs6580229.141510754.A.G	5q-141414460-141641922	A	rs6580229	141510754	A > G	0.380707528												0.014460849
rs6863411.141513204.A.T	5q-141414460-141641922	A	rs6863411	141513204	A > T	0.382394077												0.012964982
rs4385236.141513396.G.A	5q-141414460-141641922	A	rs4385236	141513396	G > A	0.380707528												0.014460849
rs2043280.141513691.C.G	5q-141414460-141641922	A	rs2043280	141513691	C > G	0.382394077												0.015734229
rs7709361.141513854.T.C	5q-141414460-141641922	A	rs7709361	141513854	T > C	0.382394077												0.014177029
rs7705547.141514027.A.G	5q-141414460-141641922	A	rs7705547	141514027	A > G	0.380705569												0.014437741
rs10041497.141514582.T.C	5q-141414460-141641922	A	rs10041497	141514582	T > C	0.380317721												0.012085212
rs7733850.141515564.C.T	5q-141414460-141641922	A	rs7733850	141515564	C > T	0.380697734												0.014345083
rs11278435.141516479.ATTAGCCG.A	5q-141414460-141641922	A	rs11278435	141516479	ATTAGCCG > A	0.380697734												0.014347382
rs3765011.141517665.G.C	5q-141414460-141641922	A	rs3765011	141517665	G > C	0.380807428												0.015488682
rs10699671.141518940.A.AAGG	5q-141414460-141641922	A	rs10699671	141518940	A > AAGG	0.380709487												0.014623375
rs4912807.141519296.G.C	5q-141414460-141641922	A	rs4912807	141519296	G > C	0.380713404												0.014735876
rs7718955.141521459.A.G	5q-141414460-141641922	A	rs7718955	141521459	A > G	0.380705569												0.01627984
rs12655465.141522213.C.T	5q-141414460-141641922	A	rs12655465	141522213	C > T	0.382476347												0.016966598
rs1062158.141523000.C.T	5q-141414460-141641922	A	rs1062158	141523000	C > T	0.382517483												0.017588087
rs249643.141524746.C.G	5q-141414460-141641922	A	rs249643	141524746	C > G	0.382517483												0.018099642
rs249642.141524980.G.C	5q-141414460-141641922	A	rs249642	141524980	G > C	0.382558618												0.018286944
rs249641.141525305.A.G	5q-141414460-141641922	A	rs249641	141525305	A > G	0.382640889												0.017473092
rs181826.141526057.C.A	5q-141414460-141641922	A	rs181826	141526057	C > A	0.380689898												0.015628952
rs249639.141528342.A.G	5q-141414460-141641922	A	rs249639	141528342	A > G	0.383937631												0.013131073
rs166079.141528959.C.T	5q-141414460-141641922	A	rs166079	141528959	C > T	0.380648763												0.015284516
rs413214.141530157.G.A	5q-141414460-141641922	A	rs413214	141530157	G > A	0.380678145												0.0156818
rs249638.141530696.G.C	5q-141414460-141641922	A	rs249638	141530696	G > C	0.381048363												0.018254148
rs449454.141533062.A.G	5q-141414460-141641922	A	rs449454	141533062	A > G	0.382435212												0.016976357
rs249681.141538017.G.C	5q-141414460-141641922	A	rs249681	141538017	G > C	0.386464516												0.023492421
rs249677.141539339.C.A	5q-141414460-141641922	A	rs249677	141539339	C > A	0.367379679												0.005815939
rs9405192.382537.G.A	6p-370547-457748	A	rs9405192	382537	G > A	0.264760729									0.008833804	0.000231059	0.058511405	0.008821565
rs7773324.382559.G.A	6p-370547-457748	A	rs7773324	382559	G > A	0.354257507										0.000406775		0.00334925
rs9378774.382897.A.G	6p-370547-457748	A	rs9378774	382897	A > G	0.280748663										8.82E-05		0.0011141
rs10683357.384955.G.GCC	6p-370547-457748	A	rs10683357	384955	G > GCC	0.35305283										0.000463244		0.00156896
rs7773997.384970.T.C	6p-370547-457748	A	rs7773997	384970	T > C	0.353475936										0.000387526		0.001303441
rs2797304.386636.A.G	6p-370547-457748	A	rs2797304	386636	A > G	0.336075689										0.007257049		0.042354089
rs7751810.381217.A.G	6p-370547-457748	B	rs7751810	381217	A > G	0.013067325									0.031210038	0.007633269	0.072852619	0.021479146
rs6912376.382374.C.T	6p-370547-457748	B	rs6912376	382374	C > T	0.013986014										0.001252674		0.003964115
rs9503523.382573.C.G	6p-370547-457748	B	rs9503523	382573	C > G	0.013700025										0.001518341		0.004558092
rs9503530.384230.A.G	6p-370547-457748	B	rs9503530	384230	A > G	0.013903743										0.001250131		0.008397053
rs2671426.384481.G.C	6p-370547-457748	B	rs2671426	384481	G > C	0.022622476										0.004241957		0.002304232
rs7745887.384546.G.C	6p-370547-457748	B	rs7745887	384546	G > C	0.015282756										0.003607347		0.0081089
rs55997593.385173.T.C	6p-370547-457748	B	rs55997593	385173	T > C	0.013747037										0.001642868		0.004156037
rs145244563.386252.TA.T	6p-370547-457748	B	rs145244563	386252	TA > T	0.013316096										0.001873671		0.003299224
rs73717064.387942.T.G	6p-370547-457748	B	rs73717064	387942	T > G	0.013586414										0.001645065		0.004481759
rs6929421.390671.C.A	6p-370547-457748	B	rs6929421	390671	C > A	0.013169184										0.001236351		0.002951671
rs149874008.393604.C.G	6p-370547-457748	B	rs149874008	393604	C > G	0.01307516										0.001948578		0.003765644
rs61666186.394219.T.C	6p-370547-457748	B	rs61666186	394219	T > C	0.013077119										0.0021925		0.003205416
rs57300680.394329.C.T	6p-370547-457748	B	rs57300680	394329	C > T	0.012465965										0.001167285		0.002181329
rs3778607.403799.A.G	6p-370547-457748	C	rs3778607	403799	A > G	0.449856026									0.963666289	0.299716618	0.933262647	0.022739244
rs1050976.408079.C.T	6p-370547-457748	C	rs1050976	408079	C > T	0.469477581										0.217774078		0.376824054
rs9391997.409119.A.G	6p-370547-457748	C	rs9391997	409119	A > G	0.468778281										0.158483667		0.22486633
rs1050979.410417.A.G	6p-370547-457748	C	rs1050979	410417	A > G	0.469765529										0.115118617		0.124297555
rs872071.411064.A.G	6p-370547-457748	C	rs872071	411064	A > G	0.469532428										0.157876974		0.182728516
rs9392504.412802.G.A	6p-370547-457748	C	rs9392504	412802	G > A	0.453475936										0.014696335		0.001806948
rs12211228.408833.G.C	6p-370547-457748	D	rs12211228	408833	G > C	0.138790621									0.031036799	0.000228428	0.053225425	0.001189967
rs1877175.410493.A.G	6p-370547-457748	D	rs1877175	410493	A > G	0.198889346										0.000474826		0.005229166
rs1877176.410513.A.G	6p-370547-457748	D	rs1877176	410513	A > G	0.199012752										0.000488266		0.005417053
rs2316516.411437.T.G	6p-370547-457748	D	rs2316516	411437	T > G	0.198801199										0.000542107		0.005506669
rs908029.411604.T.G	6p-370547-457748	D	rs908029	411604	T > G	0.19903234										0.000558659		0.005788419
rs11242865.411954.C.T	6p-370547-457748	D	rs11242865	411954	C > T	0.197984369										0.000800146		0.010318562
rs7757906.412741.A.G	6p-370547-457748	D	rs7757906	412741	A > G	0.260715755										0.022338148		0.018350667
rs6899498.417275.C.T	6p-370547-457748	D	rs6899498	417275	C > T	0.274372686										0.005606219		0.001424922
X6.34656583.C.G	6p-34507311-35327577	A	X6	34656583	C > G	0.006910736									0.065697133	0.065697133	0.008208725	0.008208725
rs148699271.34514857.C.T	6p-34507311-35327577	B	rs148699271	34514857	C > T	0.015398327									0.968959063	0.008231414	0.991286124	0.020461712
rs151251990.34521969.G.A	6p-34507311-35327577	B	rs151251990	34521969	G > A	0.015388533										0.005063344		0.026157946
rs74822633.34523409.G.A	6p-34507311-35327577	B	rs74822633	34523409	G > A	0.015839063										0.014173516		0.007028887
rs115800187.34528137.G.A	6p-34507311-35327577	B	rs115800187	34528137	G > A	0.015672563										0.005425833		0.048331943
rs76353498.34530231.C.T	6p-34507311-35327577	B	rs76353498	34530231	C > T	0.016001645										0.003892873		0.007844195
rs77770442.34530694.C.T	6p-34507311-35327577	B	rs77770442	34530694	C > T	0.015553074										0.01421469		0.012313313
rs80170559.34534684.G.A	6p-34507311-35327577	B	rs80170559	34534684	G > A	0.014845938										0.011369971		0.032734743
rs79039433.34539203.G.A	6p-34507311-35327577	B	rs79039433	34539203	G > A	0.015549157										0.004617908		0.038445644
rs114621938.34539968.G.A	6p-34507311-35327577	B	rs114621938	34539968	G > A	0.015466886										0.008838564		0.056871595
rs138796117.34543957.C.T	6p-34507311-35327577	B	rs138796117	34543957	C > T	0.014362108										0.010907758		0.026132696
rs150048437.34544454.G.A	6p-34507311-35327577	B	rs150048437	34544454	G > A	0.015016356										0.008568025		0.028418466
rs144334463.34544872.T.G	6p-34507311-35327577	B	rs144334463	34544872	T > G	0.014168185										0.014074286		0.022954107
rs115092058.34545707.G.A	6p-34507311-35327577	B	rs115092058	34545707	G > A	0.014522732										0.011843628		0.019608213
rs114008752.34547385.C.T	6p-34507311-35327577	B	rs114008752	34547385	C > T	0.015035944										0.021891744		0.02803488
rs115736284.34551623.G.C	6p-34507311-35327577	B	rs115736284	34551623	G > C	0.015161309										0.041996161		0.015095905
rs146721435.34551851.T.C	6p-34507311-35327577	B	rs146721435	34551851	T > C	0.015155433										0.042365345		0.015365884
rs114325894.34561587.A.T	6p-34507311-35327577	B	rs114325894	34561587	A > T	0.015161309										0.036846368		0.018211973
rs116601634.34595352.G.C	6p-34507311-35327577	B	rs116601634	34595352	G > C	0.015249456										0.019574173		0.015450906
rs146668876.34603631.T.G	6p-34507311-35327577	B	rs146668876	34603631	T > G	0.014932127										0.011238886		0.009134131
rs148068726.34603645.C.T	6p-34507311-35327577	B	rs148068726	34603645	C > T	0.014932127										0.013766309		0.010519907
rs116816261.34608585.C.T	6p-34507311-35327577	B	rs116816261	34608585	C > T	0.015014397										0.049057369		0.01674305
rs139437397.34610969.G.A	6p-34507311-35327577	B	rs139437397	34610969	G > A	0.014894909										0.010802251		0.008626834
rs138966037.34621169.G.A	6p-34507311-35327577	B	rs138966037	34621169	G > A	0.014890991										0.014092894		0.011092337
rs140065481.34623817.C.T	6p-34507311-35327577	B	rs140065481	34623817	C > T	0.014932127										0.035475592		0.012504132
rs115776970.34627159.G.A	6p-34507311-35327577	B	rs115776970	34627159	G > A	0.015014397										0.028717137		0.021762586
rs79181288.34632121.C.A	6p-34507311-35327577	B	rs79181288	34632121	C > A	0.014914497										0.009683944		0.007741147
rs369462063.34634494.CAT.C	6p-34507311-35327577	B	rs369462063	34634494	CAT > C	0.014914497										0.009683944		0.007741147
rs190533018.34645775.T.G	6p-34507311-35327577	B	rs190533018	34645775	T > G	0.014932127										0.013766309		0.010213556
rs149643045.34647241.A.G	6p-34507311-35327577	B	rs149643045	34647241	A > G	0.014932127										0.011373191		0.008967335
rs116744197.34662491.C.T	6p-34507311-35327577	B	rs116744197	34662491	C > T	0.014932127										0.014319307		0.010637195
rs182322048.34668674.T.C	6p-34507311-35327577	B	rs182322048	34668674	T > C	0.014932127										0.014319307		0.010637195
rs146703431.34677571.G.C	6p-34507311-35327577	B	rs146703431	34677571	G > C	0.014932127										0.014149389		0.010520056
rs80239017.34684541.T.A	6p-34507311-35327577	B	rs80239017	34684541	T > A	0.014890991										0.013806397		0.010415116
rs116351158.34686945.G.T	6p-34507311-35327577	B	rs116351158	34686945	G > T	0.014873362										0.015105006		0.011357715
rs144442813.34693093.T.C	6p-34507311-35327577	B	rs144442813	34693093	T > C	0.014896868										0.013439607		0.010139718
rs140596405.34694002.G.C	6p-34507311-35327577	B	rs140596405	34694002	G > C	0.014896868										0.013439598		0.010287911
rs144964348.34695093.C.T	6p-34507311-35327577	B	rs144964348	34695093	C > T	0.012869483										0.009538257		0.010588515
rs115711775.34696611.A.T	6p-34507311-35327577	B	rs115711775	34696611	A > T	0.01487728										0.014837503		0.014381535
rs116270597.34698558.C.A	6p-34507311-35327577	B	rs116270597	34698558	C > A	0.015186774										0.011117796		0.002554619
rs115206813.34699473.G.A	6p-34507311-35327577	B	rs115206813	34699473	G > A	0.015180898										0.011417032		0.002680454
rs114775368.34704418.C.T	6p-34507311-35327577	B	rs114775368	34704418	C > T	0.015180898										0.011417032		0.002709929
rs139298778.34707421.C.T	6p-34507311-35327577	B	rs139298778	34707421	C > T	0.01489295										0.014963912		0.014874418
rs116540964.34713272.G.T	6p-34507311-35327577	B	rs116540964	34713272	G > T	0.015222033										0.009663206		0.002210275
rs148319764.34716802.C.T	6p-34507311-35327577	B	rs148319764	34716802	C > T	0.014898827										0.009829227		0.010365424
rs141652667.34720499.A.C	6p-34507311-35327577	B	rs141652667	34720499	A > C	0.015212239										0.009505666		0.002270226
rs45468793.34725380.C.T	6p-34507311-35327577	B	rs45468793	34725380	C > T	0.014973262										0.011744804		0.009898525
rs34427075.34730395.C.T	6p-34507311-35327577	B	rs34427075	34730395	C > T	0.014932127										0.008236856		0.008687627
rs77262732.34734915.G.A	6p-34507311-35327577	B	rs77262732	34734915	G > A	0.014934086										0.009323767		0.009173861
rs144247895.34736648.G.A	6p-34507311-35327577	B	rs144247895	34736648	G > A	0.014906662										0.0094622		0.009888756
rs114850981.34737135.T.C	6p-34507311-35327577	B	rs114850981	34737135	T > C	0.014890991										0.010188746		0.010649369
rs114166925.34737583.A.G	6p-34507311-35327577	B	rs114166925	34737583	A > G	0.014934086										0.013452822		0.010355653
rs141761148.34758932.C.CT	6p-34507311-35327577	B	rs141761148	34758932	C > CT	0.015071203										0.005046396		0.007216965
X6.34766375.T.C	6p-34507311-35327577	B	X6	34766375	T > C	0.008949874										0.003917986		0.004244858
rs116756660.34769899.T.C	6p-34507311-35327577	B	rs116756660	34769899	T > C	0.014973262										0.011744804		0.009898525
rs374345009.34774734.GCAGATAA.G	6p-34507311-35327577	B	rs374345009	34774734	GCAGATAA > G	0.014890991										0.010651705		0.008966905
rs116068280.34777002.T.C	6p-34507311-35327577	B	rs116068280	34777002	T > C	0.014890991										0.010651705		0.008966905
rs140911342.34783225.C.T	6p-34507311-35327577	B	rs140911342	34783225	C > T	0.014932127										0.008236856		0.007001181
rs185665039.34792942.C.T	6p-34507311-35327577	B	rs185665039	34792942	C > T	0.014973262										0.011744804		0.009898525
X6.34795096.GAAAA.G	6p-34507311-35327577	B	X6	34795096	GAAAA > G	0.01492625										0.009755423		0.008987707
rs140061194.34812315.G.A	6p-34507311-35327577	B	rs140061194	34812315	G > A	0.014849856										0.011766572		0.008703785
rs114465870.34815102.G.T	6p-34507311-35327577	B	rs114465870	34815102	G > T	0.014849856										0.011623172		0.008601839
rs114158209.34831548.G.A	6p-34507311-35327577	B	rs114158209	34831548	G > A	0.014973262										0.011744804		0.009898525
rs79668498.34836861.C.G	6p-34507311-35327577	B	rs79668498	34836861	C > G	0.014975221										0.007561638		0.006527811
rs34672415.34839644.G.A	6p-34507311-35327577	B	rs34672415	34839644	G > A	0.015014397										0.006109406		0.005172016
rs114245212.34849429.A.G	6p-34507311-35327577	B	rs114245212	34849429	A > G	0.015096668										0.008208967		0.006879791
rs188177573.34858066.A.C	6p-34507311-35327577	B	rs188177573	34858066	A > C	0.015014397										0.007643043		0.010590815
rs147172335.34870444.A.G	6p-34507311-35327577	B	rs147172335	34870444	A > G	0.015002644										0.008243103		0.012034871
rs189791910.34870693.G.T	6p-34507311-35327577	B	rs189791910	34870693	G > T	0.015002644										0.008243103		0.007125811
rs191790731.34905100.A.T	6p-34507311-35327577	B	rs191790731	34905100	A > T	0.014983056										0.005133602		0.004928311
rs150176749.34905754.AGCTTCT.A	6p-34507311-35327577	B	rs150176749	34905754	AGCTTCT > A	0.015000686										0.004871141		0.004565322
rs150488402.34914136.G.A	6p-34507311-35327577	B	rs150488402	34914136	G > A	0.015000686										0.004816291		0.008181224
rs116205291.34914821.C.G	6p-34507311-35327577	B	rs116205291	34914821	C > G	0.015000686										0.004816291		0.008181224
rs114159137.34933898.A.T	6p-34507311-35327577	B	rs114159137	34933898	A > T	0.015055533										0.007819774		0.01329318
rs143143201.34935270.C.G	6p-34507311-35327577	B	rs143143201	34935270	C > G	0.015000686										0.006161098		0.010418906
rs115501261.34947421.C.A	6p-34507311-35327577	B	rs115501261	34947421	C > A	0.015045739										0.004715653		0.006489117
rs147633258.34984266.C.T	6p-34507311-35327577	B	rs147633258	34984266	C > T	0.014869444										0.007251813		0.017281854
rs114825291.35016437.T.G	6p-34507311-35327577	B	rs114825291	35016437	T > G	0.016125051										0.001035109		3.30E-05
rs114278101.35025415.C.T	6p-34507311-35327577	B	rs114278101	35025415	C > T	0.015984016										0.001196145		6.56E-05
rs115045865.35032349.C.T	6p-34507311-35327577	B	rs115045865	35032349	C > T	0.016083916										0.001100644		3.99E-05
X6.35038278.T.A	6p-34507311-35327577	B	X6	35038278	T > A	0.016083916										0.001100644		5.31E-05
rs193173859.35038600.T.A	6p-34507311-35327577	B	rs193173859	35038600	T > A	0.015999687										0.001269573		4.87E-05
rs184464639.35038601.C.A	6p-34507311-35327577	B	rs184464639	35038601	C > A	0.016001645										0.001262322		4.77E-05
rs116202866.35038670.C.T	6p-34507311-35327577	B	rs116202866	35038670	C > T	0.016083916										0.001100644		5.46E-05
rs141688795.35045499.G.C	6p-34507311-35327577	B	rs141688795	35045499	G > C	0.01447572										0.006411877		0.016584792
rs73407670.35206346.C.A	6p-34507311-35327577	B	rs73407670	35206346	C > A	0.016657852										0.001172093		0.000509461
rs72894003.34775096.C.T	6p-34507311-35327577	C	rs72894003	34775096	C > T	0.051673816									0.020727684	0.001119609	0.219883435	0.006056659
rs74723861.34857026.C.G	6p-34507311-35327577	C	rs74723861	34857026	C > G	0.045777752										0.003205658		0.023830524
rs148672222.34939188.A.AAT	6p-34507311-35327577	C	rs148672222	34939188	A > AAT	0.047852148										0.004080288		0.023666874
rs72896255.35001605.A.T	6p-34507311-35327577	C	rs72896255	35001605	A > T	0.049720867										0.003244239		0.028764495
rs72897868.35084181.T.G	6p-34507311-35327577	C	rs72897868	35084181	T > G	0.055140937										0.00907789		0.137564883
rs11969436.34842192.C.T	6p-34507311-35327577	D	rs11969436	34842192	C > T	0.263469863									0.016521544	0.002211187	0.000204938	2.12E-05
rs4646949.34845449.T.G	6p-34507311-35327577	D	rs4646949	34845449	T > G	0.266433566										0.001572418		2.12E-05
rs3215537.34851158.C.CT	6p-34507311-35327577	D	rs3215537	34851158	C > CT	0.265802825										0.0016814		2.04E-05
rs4646926.34852253.G.T	6p-34507311-35327577	D	rs4646926	34852253	G > T	0.265003624										0.002052166		2.38E-05
rs4646924.34852773.T.TCAG	6p-34507311-35327577	D	rs4646924	34852773	T > TCAG	0.264605982										0.001405372		1.89E-05
rs57951780.34852891.C.T	6p-34507311-35327577	D	rs57951780	34852891	C > T	0.264605982										0.001405372		1.89E-05
rs9380469.34877314.A.G	6p-34507311-35327577	D	rs9380469	34877314	A > G	0.265487454										0.001179215		1.73E-05
rs7753949.34882394.G.A	6p-34507311-35327577	D	rs7753949	34882394	G > A	0.265117236										0.001666039		1.87E-05
rs2473615.34893910.G.C	6p-34507311-35327577	D	rs2473615	34893910	G > C	0.263657911										0.001082529		1.69E-05
rs847859.34937472.G.C	6p-34507311-35327577	D	rs847859	34937472	G > C	0.266590272										0.001185066		1.73E-05
rs35556355.34969205.T.TC	6p-34507311-35327577	D	rs35556355	34969205	T > TC	0.219778261										0.001080782		1.04E-05
rs17611877.35118804.G.A	6p-34507311-35327577	E	rs17611877	35118804	G > A	0.103948992									0.003732355	0.000119185	0.350441302	0.009402741
rs72901705.35119891.A.G	6p-34507311-35327577	E	rs72901705	35119891	A > G	0.108612956										6.33E-05		0.003814658
rs112254293.35121501.G.A	6p-34507311-35327577	E	rs112254293	35121501	G > A	0.109919492										4.14E-05		0.003167005
rs28522747.35134729.G.A	6p-34507311-35327577	E	rs28522747	35134729	G > A	0.119948679										3.30E-05		0.001173162
rs55974914.35137006.C.T	6p-34507311-35327577	E	rs55974914	35137006	C > T	0.143135296										2.53E-05		0.001245841
rs113861109.35166639.T.TC	6p-34507311-35327577	E	rs113861109	35166639	T > TC	0.144222444										6.08E-05		0.007355237
rs1929846.35174642.A.C	6p-34507311-35327577	E	rs1929846	35174642	A > C	0.128040587										6.41E-05		0.006271138
rs9394282.35188925.G.C	6p-34507311-35327577	E	rs9394282	35188925	G > C	0.127911304										7.33E-05		0.006272347
rs763155.35193773.A.C	6p-34507311-35327577	E	rs763155	35193773	A > C	0.127519539										8.14E-05		0.010100121
rs4713842.35194632.G.A	6p-34507311-35327577	E	rs4713842	35194632	G > A	0.117523653										0.001227418		0.096636634
rs1929848.35200350.G.T	6p-34507311-35327577	E	rs1929848	35200350	G > T	0.144302756										7.51E-05		0.0124475
rs4713843.35203745.T.C	6p-34507311-35327577	E	rs4713843	35203745	T > C	0.115261209										0.000418553		0.038921748
rs1929849.35205541.T.C	6p-34507311-35327577	E	rs1929849	35205541	T > C	0.157383793										3.96E-05		0.001004037
rs734538.35205881.G.A	6p-34507311-35327577	E	rs734538	35205881	G > A	0.127642945										9.33E-05		0.013940258
rs10530852.35218489.CT.C	6p-34507311-35327577	E	rs10530852	35218489	CT > C	0.150641515										3.33E-05		0.002139029
rs60657945.35218506.CTTTT.C	6p-34507311-35327577	E	rs60657945	35218506	CTTTT > C	0.150641515										3.33E-05		0.002139029
rs4713844.35227832.T.C	6p-34507311-35327577	E	rs4713844	35227832	T > C	0.144014809										7.24E-05		0.011021065
rs9296144.35228215.G.T	6p-34507311-35327577	E	rs9296144	35228215	G > T	0.157301522										3.93E-05		0.001028364
rs4713846.35228828.A.T	6p-34507311-35327577	E	rs4713846	35228828	A > T	0.108473879										0.000166519		0.002346731
rs6920747.35238623.T.C	6p-34507311-35327577	E	rs6920747	35238623	T > C	0.155328985										4.18E-05		0.001024388
rs7767150.35239994.T.C	6p-34507311-35327577	E	rs7767150	35239994	T > C	0.127848622										8.64E-05		0.009109945
rs6931442.35245737.T.C	6p-34507311-35327577	E	rs6931442	35245737	T > C	0.127848622										8.64E-05		0.00930071
rs6919534.35246903.G.A	6p-34507311-35327577	E	rs6919534	35246903	G > A	0.143973673										7.46E-05		0.010946933
X6.35247164.A.ATTC	6p-34507311-35327577	E	X6	35247164	A > ATTC	0.128054299										8.93E-05		0.010097963
rs729925.35256934.C.A	6p-34507311-35327577	E	rs729925	35256934	C > A	0.127354998										9.17E-05		0.011688064
rs763157.35258539.C.A	6p-34507311-35327577	E	rs763157	35258539	C > A	0.127354998										9.59E-05		0.012442815
rs2395617.35285720.A.C	6p-34507311-35327577	E	rs2395617	35285720	A > C	0.124804607										8.48E-05		0.014940022
rs707969.35289446.T.C	6p-34507311-35327577	E	rs707969	35289446	T > C	0.114479638										0.000321031		0.040463818
rs6913475.35297152.T.C	6p-34507311-35327577	F	rs6913475	35297152	T > C	0.080000392									0.013941833	0.001080838	8.42E-05	1.08E-05
rs7772302.35301071.T.C	6p-34507311-35327577	F	rs7772302	35301071	T > C	0.077026895										0.001204385		8.72E-06
rs7758192.35302275.G.A	6p-34507311-35327577	F	rs7758192	35302275	G > A	0.080558657										0.001920242		1.27E-05
rs9469998.35304491.G.A	6p-34507311-35327577	F	rs9469998	35304491	G > A	0.080772169										0.002080676		1.28E-05
rs7757316.35305537.A.G	6p-34507311-35327577	F	rs7757316	35305537	A > G	0.077973007										0.001961832		9.59E-06
rs11571504.35310749.T.A	6p-34507311-35327577	F	rs11571504	35310749	T > A	0.06384204										0.001655029		5.59E-06
rs73411747.35312668.A.G	6p-34507311-35327577	F	rs73411747	35312668	A > G	0.048580831										0.001128083		1.02E-05
rs111244160.35318338.A.G	6p-34507311-35327577	F	rs111244160	35318338	A > G	0.063894929										0.001694301		5.55E-06
rs4713853.35327355.T.C	6p-34507311-35327577	F	rs4713853	35327355	T > C	0.081283422										0.001216446		8.18E-06
rs12212535.90808352.C.T	6q-90806835-91039808	A	rs12212535	90808352	C > T	0.387083505	0.003531519	0.000354288			0.002938712	6.97E-05	0.002323644	2.85E-05							0.000993725	4.54E-05
rs10539561.90809560.TCA.T	6q-90806835-91039808	A	rs10539561	90809560	TCA > T	0.385563456		0.000271825				0.000281605		0.00025052								7.91E-05
rs7753008.90809639.T.C	6q-90806835-91039808	A	rs7753008	90809639	T > C	0.386096257		0.000240077				0.000254798		0.000359451								8.15E-05
rs6454802.90814199.C.T	6q-90806835-91039808	A	rs6454802	90814199	C > T	0.388029617		0.000233463				0.000228486		0.000291855								7.05E-05
rs12202119.90815190.A.T	6q-90806835-91039808	A	rs12202119	90815190	A > T	0.388029617		0.000232822				0.000256985		0.000160845								6.36E-05
rs369393832.90818299.ACAGCCTGAGAT.A	6q-90806835-91039808	A	rs369393832	90818299	ACAGCCTGAGAT > A	0.387868994		0.000231928				0.000239528		0.000170902								5.66E-05
rs62408204.90818874.C.T	6q-90806835-91039808	A	rs62408204	90818874	C > T	0.387823941		0.000238286				0.000208476		0.000170665								5.71E-05
rs11753332.90819153.G.A	6q-90806835-91039808	A	rs11753332	90819153	G > A	0.387865076		0.000234528				0.000212375		0.000168079								5.65E-05
rs12196749.90819815.G.A	6q-90806835-91039808	A	rs12196749	90819815	G > A	0.427519539		5.73E-05				3.64E-05		2.84E-05								3.31E-05
rs207264.90820581.A.G	6q-90806835-91039808	A	rs207264	90820581	A > G	0.464129988		0.000138377				2.67E-05		2.57E-05								3.41E-05
rs112841.90821597.T.G	6q-90806835-91039808	A	rs112841	90821597	T > G	0.464417935		0.000125269				2.68E-05		2.51E-05								3.64E-05
rs207265.90823046.T.A	6q-90806835-91039808	A	rs207265	90823046	T > A	0.463538422		0.000129379				2.30E-05		2.52E-05								3.49E-05
rs12194007.90823159.G.T	6q-90806835-91039808	A	rs12194007	90823159	G > T	0.386519363		0.00022301				0.000162141		0.000145208								6.63E-05
rs2325258.90824137.C.A	6q-90806835-91039808	A	rs2325258	90824137	C > A	0.426254138		5.10E-05				3.35E-05		2.86E-05								3.39E-05
rs114259595.90825136.G.A	6q-90806835-91039808	A	rs114259595	90825136	G > A	0.387383205		0.000210764				0.000343255		0.000132279								7.08E-05
rs11754356.90825905.C.T	6q-90806835-91039808	A	rs11754356	90825905	C > T	0.386535034		0.000219539				0.000161722		0.000149075								6.71E-05
rs72925947.90826272.T.A	6q-90806835-91039808	A	rs72925947	90826272	T > A	0.387367534		0.000210042				0.000346271		0.000138118								7.09E-05
rs207270.90828882.T.C	6q-90806835-91039808	A	rs207270	90828882	T > C	0.464335664		0.000129668				2.71E-05		2.52E-05								3.58E-05
rs62408223.90949196.A.G	6q-90806835-91039808	B	rs62408223	90949196	A > G	0.169765529	0.00242864	0.001534904			0.007083968	0.002401294	0.019902998	0.011751514							0.001848932	0.001110008
rs62408234.90978161.C.T	6q-90806835-91039808	B	rs62408234	90978161	C > T	0.172850679		0.000569713				0.0027189		0.004138307								0.000327401
rs78727630.90985296.G.A	6q-90806835-91039808	B	rs78727630	90985296	G > A	0.172856555		0.000324023				0.001963775		0.004013177								0.000411523
rs10944479.90880393.G.A	6q-90806835-91039808	C	rs10944479	90880393	G > A	0.202975456	0.952856791	0.001112712			0.95426892	0.004648271	0.856469343	0.059269591							0.090973899	0.012492884
rs72928038.90976768.G.A	6q-90806835-91039808	C	rs72928038	90976768	G > A	0.175935829		0.951744078				0.949620648		0.797199753								0.078481015
rs673780.90960329.A.G	6q-90806835-91039808	D	rs673780	90960329	A > G	0.386734834	0.021860703	0.002453941			0.067227096	0.004323598	0.000266018	2.44E-05							0.000341536	3.01E-05
rs619192.90968949.C.T	6q-90806835-91039808	D	rs619192	90968949	C > T	0.386713287		0.002371896				0.003782781		2.41E-05								3.04E-05
rs661713.90975999.G.A	6q-90806835-91039808	D	rs661713	90975999	G > A	0.386589881		0.002232426				0.004320834		2.43E-05								3.03E-05
rs604912.90986320.A.G	6q-90806835-91039808	D	rs604912	90986320	A > G	0.386652563		0.00205968				0.004902162		2.39E-05								3.07E-05
rs7754251.90989125.G.C	6q-90806835-91039808	D	rs7754251	90989125	G > C	0.420344362		0.000408116				0.008189515		2.52E-05								3.83E-05
rs654537.90990050.G.A	6q-90806835-91039808	D	rs654537	90990050	G > A	0.385594797		0.002002522				0.006337401		2.40E-05								3.01E-05
rs639575.90991131.A.T	6q-90806835-91039808	D	rs639575	90991131	A > T	0.386836693		0.002290899				0.009288717		2.46E-05								2.99E-05
rs9294458.90993567.G.A	6q-90806835-91039808	D	rs9294458	90993567	G > A	0.385236332		0.002407618				0.006671491		2.42E-05								3.00E-05
rs614120.90995980.C.G	6q-90806835-91039808	D	rs614120	90995980	C > G	0.383733913		0.002332308				0.00511203		2.39E-05								3.02E-05
rs644940.90998322.A.G	6q-90806835-91039808	D	rs644940	90998322	A > G	0.38537345		0.001959065				0.006120034		2.38E-05								3.03E-05
rs597325.91002494.A.G	6q-90806835-91039808	D	rs597325	91002494	A > G	0.385520362		0.001342233				0.008178534		2.37E-05								3.12E-05
rs12212737.90838675.G.A	6q-90806835-91039808	E	rs12212737	90838675	G > A	0.348500519	0.017142666	4.79E-05			0.06939099	0.000117211	0.023877896	0.007631125							0.003587657	0.000265525
rs2325259.90850164.T.C	6q-90806835-91039808	E	rs2325259	90850164	T > C	0.361867544		0.000237822				0.000857708		0.000868677								7.88E-05
rs12199079.90852258.T.G	6q-90806835-91039808	E	rs12199079	90852258	T > G	0.361044838		0.000234053				0.000564817		0.000816886								7.62E-05
rs62408205.90855329.G.A	6q-90806835-91039808	E	rs62408205	90855329	G > A	0.360316154		0.000131081				0.000179589		0.00030309								5.47E-05
rs1010473.90856878.G.T	6q-90806835-91039808	E	rs1010473	90856878	G > T	0.361003702		0.000128574				0.000234549		0.000244327								4.96E-05
rs1010474.90857028.T.C	6q-90806835-91039808	E	rs1010474	90857028	T > C	0.36149145		0.000100427				0.000141473		0.000263801								5.52E-05
rs17711850.90864870.T.C	6q-90806835-91039808	E	rs17711850	90864870	T > C	0.361949815		0.000146932				0.00036809		0.000225916								5.31E-05
rs7774138.90866227.T.A	6q-90806835-91039808	E	rs7774138	90866227	T > A	0.361579597		0.000128217				0.000369062		0.000159803								4.70E-05
rs62408206.90871587.G.A	6q-90806835-91039808	E	rs62408206	90871587	G > A	0.361248555		0.000116951				0.000338446		0.00022172								4.62E-05
rs10455168.90883525.T.C	6q-90806835-91039808	E	rs10455168	90883525	T > C	0.361932185		0.000112094				0.00040068		0.000368986								5.87E-05
rs10806423.90886824.C.T	6q-90806835-91039808	E	rs10806423	90886824	C > T	0.361826409		0.000125773				0.000432228		0.000415865								5.98E-05
rs62408211.90902808.A.T	6q-90806835-91039808	E	rs62408211	90902808	A > T	0.362854792		9.16E-05				0.000430033		0.000171266								4.08E-05
rs72925996.90930513.T.C	6q-90806835-91039808	E	rs72925996	90930513	T > C	0.348128342		0.000231981				0.000672204		0.000268545								6.01E-05
rs11757155.90941240.C.T	6q-90806835-91039808	E	rs11757155	90941240	C > T	0.344984427		0.000179065				0.000164876		0.00024325								4.94E-05
rs2021716.90941289.C.T	6q-90806835-91039808	E	rs2021716	90941289	C > T	0.34294529		0.000207657				0.000175096		0.000266506								5.12E-05
rs77844882.90946809.A.C	6q-90806835-91039808	E	rs77844882	90946809	A > C	0.348210613		0.000293351				0.000727334		0.000310581								5.74E-05
rs17513415.90947867.C.T	6q-90806835-91039808	E	rs17513415	90947867	C > T	0.348210613		0.000293351				0.000738823		0.000314099								5.74E-05
rs58453446.90948093.G.C	6q-90806835-91039808	E	rs58453446	90948093	G > C	0.345495681		0.000159346				0.000179336		0.000227322								4.94E-05
rs62408222.90948476.A.G	6q-90806835-91039808	E	rs62408222	90948476	A > G	0.348621966		0.000238087				0.000454478		0.000295714								5.43E-05
rs2875584.90950628.C.T	6q-90806835-91039808	E	rs2875584	90950628	C > T	0.348539696		0.000250477				0.000399448		0.000260658								5.10E-05
rs17513531.90951239.C.T	6q-90806835-91039808	E	rs17513531	90951239	C > T	0.345619087		0.000164534				0.000136805		0.000240807								5.12E-05
rs62408224.90955995.A.G	6q-90806835-91039808	E	rs62408224	90955995	A > G	0.349773756		0.00034088				0.000630389		0.000318155								6.28E-05
rs62408225.90956409.A.G	6q-90806835-91039808	E	rs62408225	90956409	A > G	0.349979432		0.000334804				0.000491563		0.000302786								6.10E-05
rs905670.90958502.G.A	6q-90806835-91039808	E	rs905670	90958502	G > A	0.349526944		0.000352045				0.000783493		0.000324531								6.52E-05
X6.90960875.C.CT	6q-90806835-91039808	E	X6	90960875	C > CT	0.352520029		0.000221243				0.000377561		0.000256928								5.35E-05
rs148639908.90963614.A.AT	6q-90806835-91039808	E	rs148639908	90963614	A > AT	0.350794304		0.000585583				0.000739059		0.000370645								7.42E-05
rs62408227.90965171.A.G	6q-90806835-91039808	E	rs62408227	90965171	A > G	0.351871658		0.000280852				0.000707293		0.000254121								5.83E-05
rs11752685.90966415.A.C	6q-90806835-91039808	E	rs11752685	90966415	A > C	0.351830522		0.000318174				0.000637347		0.000270743								6.01E-05
rs1604831.90967197.G.A	6q-90806835-91039808	E	rs1604831	90967197	G > A	0.351830522		0.000288038				0.00058096		0.000260399								5.67E-05
rs55881869.90968025.C.A	6q-90806835-91039808	E	rs55881869	90968025	C > A	0.351871658		0.000310924				0.000658211		0.000272249								5.84E-05
rs1604830.90969221.T.C	6q-90806835-91039808	E	rs1604830	90969221	T > C	0.35158371		0.000328651				0.000871846		0.000283159								6.14E-05
rs2089126.90970212.A.G	6q-90806835-91039808	E	rs2089126	90970212	A > G	0.351871658		0.000310924				0.000658211		0.000264692								5.84E-05
rs1847472.90973159.C.A	6q-90806835-91039808	E	rs1847472	90973159	C > A	0.351789387		0.000293639				0.000512615		0.0002563								5.72E-05
rs56106243.90975990.C.T	6q-90806835-91039808	E	rs56106243	90975990	C > T	0.351912793		0.00030479				0.000533206		0.00028326								6.05E-05
rs55885254.90976234.T.C	6q-90806835-91039808	E	rs55885254	90976234	T > C	0.351712993		0.000309198				0.000684253		0.000281149								6.21E-05
rs62408233.90976609.G.A	6q-90806835-91039808	E	rs62408233	90976609	G > A	0.351707116		0.000310117				0.000689059		0.000281542								6.23E-05
rs62408235.90978383.T.C	6q-90806835-91039808	E	rs62408235	90978383	T > C	0.349197861		0.000377692				0.000916538		0.000407636								6.83E-05
rs62408236.90980148.C.T	6q-90806835-91039808	E	rs62408236	90980148	C > T	0.351989187		0.000292756				0.000528506		0.000263319								5.90E-05
rs62408237.90980345.C.G	6q-90806835-91039808	E	rs62408237	90980345	C > G	0.351998981		0.000291145				0.000570822		0.000262831								5.88E-05
rs55771973.90981319.T.G	6q-90806835-91039808	E	rs55771973	90981319	T > G	0.351748252		0.000303745				0.000655986		0.000278927								6.13E-05
rs45553631.90981657.C.T	6q-90806835-91039808	E	rs45553631	90981657	C > T	0.351953928		0.000299003				0.000601656		0.000267318								5.96E-05
rs969577.90982387.T.C	6q-90806835-91039808	E	rs969577	90982387	T > C	0.349197861		0.000379812				0.000844626		0.000405176								6.81E-05
rs905671.90983850.A.T	6q-90806835-91039808	E	rs905671	90983850	A > T	0.351995064		0.000321789				0.000567754		0.000275749								5.89E-05
rs943689.90984035.C.T	6q-90806835-91039808	E	rs943689	90984035	C > T	0.351912793		0.000335647				0.000621614		0.000279722								6.05E-05
rs58521088.90985198.A.T	6q-90806835-91039808	E	rs58521088	90985198	A > T	0.352057746		0.000310343				0.000598731		0.000259707								5.88E-05
rs371337998.90985687.TA.T	6q-90806835-91039808	E	rs371337998	90985687	TA > T	0.356472939		0.000452293				0.001232756		0.000338125								7.62E-05
rs6454805.90986353.A.G	6q-90806835-91039808	E	rs6454805	90986353	A > G	0.352114552		0.000302648				0.000634186		0.000254544								5.89E-05
rs6899623.90986559.A.G	6q-90806835-91039808	E	rs6899623	90986559	A > G	0.35211847		0.00030187				0.000632698		0.000261969								5.91E-05
rs2325291.90986686.G.A	6q-90806835-91039808	E	rs2325291	90986686	G > A	0.351665981		0.000348918				0.000546415		0.000258166								5.77E-05
rs2325292.90986749.T.C	6q-90806835-91039808	E	rs2325292	90986749	T > C	0.351995064		0.00032002				0.000611915		0.000250564								5.65E-05
rs2134814.90987512.C.G	6q-90806835-91039808	E	rs2134814	90987512	C > G	0.353587589		0.000384044				0.00083439		0.000306045								7.18E-05
rs2174281.90987872.T.C	6q-90806835-91039808	E	rs2174281	90987872	T > C	0.464129988		0.000603288				0.007868348		3.65E-05								3.69E-05
rs4142967.90996349.C.T	6q-90806835-91039808	E	rs4142967	90996349	C > T	0.462231886		0.000795463				0.008280751		3.70E-05								3.78E-05
rs12212193.90996769.A.G	6q-90806835-91039808	E	rs12212193	90996769	A > G	0.461883215		0.00070343				0.010477373		3.63E-05								3.71E-05
rs1504215.91006227.G.A	6q-90806835-91039808	E	rs1504215	91006227	G > A	0.347305636		0.000183784				0.000929767		0.000244341								5.81E-05
rs6925032.91008027.C.A	6q-90806835-91039808	E	rs6925032	91008027	C > A	0.347716989		0.000278412				0.000566825		0.000242659								5.66E-05
rs3073485.91010824.A.ATTAC	6q-90806835-91039808	E	rs3073485	91010824	A > ATTAC	0.465651995		0.000402524				0.012444521		3.58E-05								3.69E-05
rs1321859.91011673.C.T	6q-90806835-91039808	E	rs1321859	91011673	C > T	0.34841629		0.000277885				0.000387508		0.000239255								5.34E-05
rs56353819.91012867.C.T	6q-90806835-91039808	E	rs56353819	91012867	C > T	0.348251748		0.000367002				0.000399951		0.000236471								5.84E-05
rs369141449.90875180.T.C	6q-90806835-91039808	F	rs369141449	90875180	T > C	0.064251435	0.004808848	0.000381874			0.084320188	0.001381553	0.001453208	6.75E-05							0.000994583	3.82E-05
rs78331026.90881190.C.T	6q-90806835-91039808	F	rs78331026	90881190	C > T	0.064664747		0.000239298				0.001457364		7.75E-05								3.94E-05
rs139634115.90888401.CA.C	6q-90806835-91039808	F	rs139634115	90888401	CA > C	0.080646804		0.000130589				0.002874008		5.33E-05								4.50E-05
rs75551848.90889687.C.T	6q-90806835-91039808	F	rs75551848	90889687	C > T	0.08041958		0.000140977				0.003210361		6.05E-05								4.71E-05
rs78691404.90889877.A.G	6q-90806835-91039808	F	rs78691404	90889877	A > G	0.065074142		0.000331759				0.001446535		8.04E-05								4.04E-05
rs78903454.90890341.A.G	6q-90806835-91039808	F	rs78903454	90890341	A > G	0.080300092		0.000133953				0.003410435		5.50E-05								4.55E-05
rs76103427.90891150.G.A	6q-90806835-91039808	F	rs76103427	90891150	G > A	0.064705882		0.000276058				0.001397506		7.75E-05								3.84E-05
rs75357633.90892386.A.G	6q-90806835-91039808	F	rs75357633	90892386	A > G	0.080584122		0.000138567				0.003812472		5.52E-05								4.42E-05
rs34460816.90892878.T.C	6q-90806835-91039808	F	rs34460816	90892878	T > C	0.06561086		0.000318729				0.001631393		5.59E-05								3.16E-05
rs12528427.90893900.A.T	6q-90806835-91039808	F	rs12528427	90893900	A > T	0.068605904		0.000273888				0.00307542		6.59E-05								4.00E-05
rs12526057.90895994.C.G	6q-90806835-91039808	F	rs12526057	90895994	C > G	0.068280739		0.000277354				0.002989936		6.60E-05								4.18E-05
rs75480097.90896769.A.T	6q-90806835-91039808	F	rs75480097	90896769	A > T	0.066368925		0.000243652				0.002331405		7.21E-05								4.06E-05
rs12110780.90896770.G.C	6q-90806835-91039808	F	rs12110780	90896770	G > C	0.066425731		0.000248457				0.002238832		7.70E-05								4.11E-05
rs11966474.90899203.C.T	6q-90806835-91039808	F	rs11966474	90899203	C > T	0.080750622		0.000124527				0.009641101		5.89E-05								5.20E-05
rs76705145.90899604.A.G	6q-90806835-91039808	F	rs76705145	90899604	A > G	0.080748663		0.000124114				0.008623627		5.74E-05								4.97E-05
rs6919587.90903131.T.A	6q-90806835-91039808	F	rs6919587	90903131	T > A	0.083220701		0.000104941				0.004847916		5.72E-05								5.42E-05
rs4706359.90913385.G.A	6q-90806835-91039808	F	rs4706359	90913385	G > A	0.066104484		0.000212762				0.002857358		7.08E-05								3.77E-05
rs77466181.90959209.G.A	6q-90806835-91039808	F	rs77466181	90959209	G > A	0.066650996		0.000279754				0.003864798		8.04E-05								4.80E-05
rs11967697.90966364.G.A	6q-90806835-91039808	F	rs11967697	90966364	G > A	0.079898533		0.00012172				0.008833743		7.79E-05								5.69E-05
rs12525752.91001036.C.T	6q-90806835-91039808	F	rs12525752	91001036	C > T	0.078198272		9.64E-05				0.011264463		5.57E-05								5.44E-05
rs16882645.91014251.G.A	6q-90806835-91039808	F	rs16882645	91014251	G > A	0.068039803		0.000548466				0.002022079		5.32E-05								3.44E-05
rs12529935.91015039.C.T	6q-90806835-91039808	F	rs12529935	91015039	C > T	0.100164541		6.10E-05				0.001107884		7.79E-05								7.40E-05
rs72928086.91029762.C.A	6q-90806835-91039808	G	rs72928086	91029762	C > A	0.189416466	0.000549301	6.73E-05			0.000446252	4.74E-05	0.09527141	0.007202359							0.895710938	0.064611679
rs56258221.91030441.T.C	6q-90806835-91039808	G	rs56258221	91030441	T > C	0.194734677		8.75E-05				7.81E-05		0.027080405								0.256923284
rs6937337.91032960.A.G	6q-90806835-91039808	G	rs6937337	91032960	A > G	0.190805273		7.38E-05				5.08E-05		0.007004147								0.0649692
rs72928089.91034318.A.G	6q-90806835-91039808	G	rs72928089	91034318	A > G	0.194158782		9.47E-05				8.44E-05		0.023714896								0.202552058
rs7750271.91036225.A.G	6q-90806835-91039808	G	rs7750271	91036225	A > G	0.190478149		7.20E-05				4.89E-05		0.006787299								0.059054477
rs7750559.91036267.C.T	6q-90806835-91039808	G	rs7750559	91036267	C > T	0.189757302		7.20E-05				4.99E-05		0.008438831								0.083253249
rs6919512.91037287.G.A	6q-90806835-91039808	G	rs6919512	91037287	G > A	0.191197038		8.19E-05				8.67E-05		0.015043474								0.16434699
rs6919397.126659043.T.G	6q-126442383-127412057	A	rs6919397	126659043	T > G	0.448580831					0.97185383	0.004337979
rs10641703.126660355.T.TAGG	6q-126442383-127412057	A	rs10641703	126660355	T > TAGG	0.448300719						0.00838063
rs9388486.126661154.T.C	6q-126442383-127412057	A	rs9388486	126661154	T > C	0.447963801						0.004077074
rs9375435.126661858.C.T	6q-126442383-127412057	A	rs9375435	126661858	C > T	0.44973262						0.00781792
rs17754780.126664333.C.T	6q-126442383-127412057	A	rs17754780	126664333	C > T	0.44788153						0.015098702
rs6907898.126666416.C.T	6q-126442383-127412057	A	rs6907898	126666416	C > T	0.448044113						0.017008636
rs139082274.126666825.A.ATAACT	6q-126442383-127412057	A	rs139082274	126666825	A > ATAACT	0.448459384						0.017765075
rs9401876.126669479.C.A	6q-126442383-127412057	A	rs9401876	126669479	C > A	0.446962841						0.015648308
rs71024750.126672295.A.AGTGT	6q-126442383-127412057	A	rs71024750	126672295	A > AGTGT	0.43257135						0.03359032
rs2045258.126674354.A.G	6q-126442383-127412057	A	rs2045258	126674354	A > G	0.447840395						0.018835179
rs72551994.126676704.A.AC	6q-126442383-127412057	A	rs72551994	126676704	A > AC	0.448085248						0.016605799
rs9491624.126679106.A.T	6q-126442383-127412057	A	rs9491624	126679106	A > T	0.448085248						0.016605799
rs2326387.126680489.G.A	6q-126442383-127412057	A	rs2326387	126680489	G > A	0.448461343						0.019218863
rs35634111.126682068.AT.A	6q-126442383-127412057	A	rs35634111	126682068	AT > A	0.448087207						0.016568169
rs2027299.126685827.G.C	6q-126442383-127412057	A	rs2027299	126685827	G > C	0.448455466						0.018707539
rs4895807.126686513.C.G	6q-126442383-127412057	A	rs4895807	126686513	C > G	0.44894909						0.016131311
rs35536837.126688588.C.CT	6q-126442383-127412057	A	rs35536837	126688588	C > CT	0.447918748						0.008947397
rs34137445.126690257.AT.A	6q-126442383-127412057	A	rs34137445	126690257	AT > A	0.446578911						0.045603226
rs9388489.126698719.A.G	6q-126442383-127412057	A	rs9388489	126698719	A > G	0.448004936						0.012943971
rs67126256.126699050.TG.T	6q-126442383-127412057	A	rs67126256	126699050	TG > T	0.447977513						0.02028191
rs1361262.126701967.T.C	6q-126442383-127412057	A	rs1361262	126701967	T > C	0.448087207						0.012726843
rs9398804.126703390.T.A	6q-126442383-127412057	A	rs9398804	126703390	T > A	0.450057785						0.028937363
rs9388490.126704795.C.T	6q-126442383-127412057	A	rs9388490	126704795	C > T	0.438479168						0.032090319
rs11307281.126707845.CT.C	6q-126442383-127412057	A	rs11307281	126707845	CT > C	0.457742258						0.015359863
rs1578060.126712247.G.C	6q-126442383-127412057	A	rs1578060	126712247	G > C	0.444500597						0.009224136
rs34452120.126715359.A.AT	6q-126442383-127412057	A	rs34452120	126715359	A > AT	0.464999706						0.016588383
rs9398805.126726295.C.T	6q-126442383-127412057	A	rs9398805	126726295	C > T	0.452406417						0.010408564
rs35640641.126727415.A.AC	6q-126442383-127412057	A	rs35640641	126727415	A > AC	0.452328064						0.012687975
rs4897178.126727908.T.G	6q-126442383-127412057	A	rs4897178	126727908	T > G	0.452541576						0.010168136
rs4897179.126727930.G.A	6q-126442383-127412057	A	rs4897179	126727930	G > A	0.45315273						0.014368523
rs4897180.126727950.A.T	6q-126442383-127412057	A	rs4897180	126727950	A > T	0.453029324						0.012672607
rs576049.126730543.T.G	6q-126442383-127412057	A	rs576049	126730543	T > G	0.452625806						0.011606749
rs59698523.126733094.T.C	6q-126442383-127412057	A	rs59698523	126733094	T > C	0.454825567						0.006277796
rs112166936.126733140.A.C	6q-126442383-127412057	A	rs112166936	126733140	A > C	0.451838358						0.015031907
rs34279746.126740823.TTA.T	6q-126442383-127412057	A	rs34279746	126740823	TTA > T	0.452388788						0.009988196
rs9321065.126744087.G.A	6q-126442383-127412057	A	rs9321065	126744087	G > A	0.452159605						0.007046717
rs145608233.126744993.AATT.A	6q-126442383-127412057	A	rs145608233	126744993	AATT > A	0.452188987						0.008346176
rs2039735.126745076.T.C	6q-126442383-127412057	A	rs2039735	126745076	T > C	0.452237958						0.007978174
rs1538172.126748493.A.G	6q-126442383-127412057	A	rs1538172	126748493	A > G	0.452529823						0.005284868
rs9401881.126751921.C.T	6q-126442383-127412057	A	rs9401881	126751921	C > T	0.45220074						0.007273645
rs4565329.126752798.C.T	6q-126442383-127412057	A	rs4565329	126752798	C > T	0.45220074						0.007270756
rs1538171.126752884.C.G	6q-126442383-127412057	A	rs1538171	126752884	C > G	0.452326105						0.006232172
rs4897181.126753564.C.T	6q-126442383-127412057	A	rs4897181	126753564	C > T	0.45220074						0.008647736
rs9401882.126755055.A.G	6q-126442383-127412057	A	rs9401882	126755055	A > G	0.452488688						0.005606545
rs4897182.126755642.T.G	6q-126442383-127412057	A	rs4897182	126755642	T > G	0.452570958						0.006663906
rs9375439.126758540.C.G	6q-126442383-127412057	A	rs9375439	126758540	C > G	0.452241876						0.007420475
rs9398808.126758791.G.T	6q-126442383-127412057	A	rs9398808	126758791	G > T	0.4524691						0.005672442
rs9385399.126759033.G.T	6q-126442383-127412057	A	rs9385399	126759033	G > T	0.452324146						0.008822177
rs1415671.126759587.T.G	6q-126442383-127412057	A	rs1415671	126759587	T > G	0.452639517						0.006086373
rs35168838.126759641.G.GT	6q-126442383-127412057	A	rs35168838	126759641	G > GT	0.452455388						0.006298153
rs2184968.126760994.T.C	6q-126442383-127412057	A	rs2184968	126760994	T > C	0.450925545						0.001806749
rs2152876.126761228.G.A	6q-126442383-127412057	A	rs2152876	126761228	G > A	0.452637559						0.006126029
rs9385400.126764190.T.G	6q-126442383-127412057	A	rs9385400	126764190	T > G	0.452447552						0.006398007
rs1361107.126767511.A.C	6q-126442383-127412057	A	rs1361107	126767511	A > C	0.45281777						0.006155168
rs1361108.126767600.C.T	6q-126442383-127412057	A	rs1361108	126767600	C > T	0.451912793						0.006732423
rs1337735.126771024.T.A	6q-126442383-127412057	A	rs1337735	126771024	T > A	0.451932381						0.008566686
rs1361109.126771143.C.T	6q-126442383-127412057	A	rs1361109	126771143	C > T	0.452077334						0.010356577
rs1572569.126771687.G.A	6q-126442383-127412057	A	rs1572569	126771687	G > A	0.451830522						0.010762095
rs2184967.126773487.C.T	6q-126442383-127412057	A	rs2184967	126773487	C > T	0.450925545						0.009155284
rs4559102.126773580.G.A	6q-126442383-127412057	A	rs4559102	126773580	G > A	0.451499481						0.013476874
rs9388494.126776094.G.T	6q-126442383-127412057	A	rs9388494	126776094	G > T	0.451295763						0.014422115
rs9375441.126778600.G.A	6q-126442383-127412057	A	rs9375441	126778600	G > A	0.451370198						0.010570114
rs36081436.126780216.C.CTT	6q-126442383-127412057	A	rs36081436	126780216	C > CTT	0.451546493						0.009908883
rs4895808.126781434.C.T	6q-126442383-127412057	A	rs4895808	126781434	C > T	0.451460304						0.008227488
rs9388495.126782457.G.A	6q-126442383-127412057	A	rs9388495	126782457	G > A	0.451807017						0.008880886
rs9388496.126785062.A.G	6q-126442383-127412057	A	rs9388496	126785062	A > G	0.452045993						0.009033078
rs1844594.126788107.G.A	6q-126442383-127412057	A	rs1844594	126788107	G > A	0.451830522						0.009191664
rs9398809.126789144.C.T	6q-126442383-127412057	A	rs9398809	126789144	C > T	0.451542575						0.008139415
rs9385401.126789472.C.T	6q-126442383-127412057	A	rs9385401	126789472	C > T	0.452114552						0.00932458
rs9401883.126797111.A.G	6q-126442383-127412057	A	rs9401883	126797111	A > G	0.451748252						0.00912853
rs1159619.126801144.C.A	6q-126442383-127412057	A	rs1159619	126801144	C > A	0.44903332						0.006911852
rs9375442.126803137.A.C	6q-126442383-127412057	A	rs9375442	126803137	A > C	0.452283011						0.007351246
rs2050644.126805255.A.G	6q-126442383-127412057	A	rs2050644	126805255	A > G	0.451195863						0.00906245
rs4422634.126806676.T.C	6q-126442383-127412057	A	rs4422634	126806676	T > C	0.452649311						0.003995375
rs1120786.126808637.T.G	6q-126442383-127412057	A	rs1120786	126808637	T > G	0.451062663						0.00923704
rs9372839.126809870.G.A	6q-126442383-127412057	A	rs9372839	126809870	G > A	0.451090086						0.008282302
rs2326451.126811928.A.T	6q-126442383-127412057	A	rs2326451	126811928	A > T	0.446790464						0.012227109
rs9398810.126815604.C.A	6q-126442383-127412057	A	rs9398810	126815604	C > A	0.450637598						0.011142874
rs4418209.126819699.T.G	6q-126442383-127412057	A	rs4418209	126819699	T > G	0.451789387						0.005571505
rs9372840.126822635.A.C	6q-126442383-127412057	A	rs9372840	126822635	A > C	0.451213492						0.009076071
rs9401885.126825837.C.G	6q-126442383-127412057	A	rs9401885	126825837	C > G	0.451048951						0.008210588
rs2130603.126826819.A.C	6q-126442383-127412057	A	rs2130603	126826819	A > C	0.451215451						0.008833035
rs7738135.126829981.G.A	6q-126442383-127412057	A	rs7738135	126829981	G > A	0.451048951						0.008000903
rs4053271.126830512.T.C	6q-126442383-127412057	A	rs4053271	126830512	T > C	0.451048951						0.007965648
rs1490387.126834083.C.A	6q-126442383-127412057	A	rs1490387	126834083	C > A	0.451090086						0.007427872
rs9375446.126835015.G.A	6q-126442383-127412057	A	rs9375446	126835015	G > A	0.451090086						0.007428803
rs1490388.126835655.C.T	6q-126442383-127412057	A	rs1490388	126835655	C > T	0.451048951						0.00780503
rs67707912.128217774.T.C	6q-127952182-128340790	A	rs67707912	128217774	T > C	0.13245578									0.321783583	0.000863419	0.733212968	0.005843862
rs13204742.128245765.G.T	6q-127952182-128340790	A	rs13204742	128245765	G > T	0.13307281										0.001320963		0.010836603
rs6939352.128266250.T.G	6q-127952182-128340790	A	rs6939352	128266250	T > G	0.155614973										0.008580745		0.030424984
rs9491889.128270067.C.T	6q-127952182-128340790	A	rs9491889	128270067	C > T	0.155491567										0.008205159		0.027378335
rs9491890.128270123.G.A	6q-127952182-128340790	A	rs9491890	128270123	G > A	0.155573838										0.008818534		0.029431562
rs9491891.128277151.A.G	6q-127952182-128340790	A	rs9491891	128277151	A > G	0.155532703										0.010587872		0.036012459
rs147626184.128277275.C.CAACTTGAAT	6q-127952182-128340790	A	rs147626184	128277275	C > CAACTTGAAT	0.155405379										0.009879275		0.033591732
rs118097399.128278233.C.T	6q-127952182-128340790	A	rs118097399	128278233	C > T	0.155409297										0.011367048		0.028897564
rs9491892.128280358.T.G	6q-127952182-128340790	A	rs9491892	128280358	T > G	0.156273139										0.010504713		0.015184692
rs9482848.128280375.A.T	6q-127952182-128340790	A	rs9482848	128280375	A > T	0.15643768										0.011696297		0.017177134
rs9491893.128280931.G.A	6q-127952182-128340790	A	rs9491893	128280931	G > A	0.155285891										0.010684013		0.029959463
rs113297984.128286301.G.A	6q-127952182-128340790	A	rs113297984	128286301	G > A	0.155895085										0.015561372		0.025283411
rs72973797.128286386.G.A	6q-127952182-128340790	A	rs72973797	128286386	G > A	0.155967562										0.016830052		0.025056547
rs72973800.128287158.C.T	6q-127952182-128340790	A	rs72973800	128287158	C > T	0.154504319										0.010723052		0.024955983
rs761332.128287848.G.A	6q-127952182-128340790	A	rs761332	128287848	G > A	0.155944056										0.015960016		0.025668521
rs9482849.128288536.T.C	6q-127952182-128340790	A	rs9482849	128288536	T > C	0.155861785										0.018031789		0.023617154
rs12111314.128289214.C.T	6q-127952182-128340790	A	rs12111314	128289214	C > T	0.153759966										0.0152507		0.027667126
rs11753289.128291681.T.G	6q-127952182-128340790	A	rs11753289	128291681	T > G	0.156136021										0.017826356		0.024286718
rs9482850.128293506.C.T	6q-127952182-128340790	A	rs9482850	128293506	C > T	0.15458659										0.021857714		0.051160386
rs9482851.128293634.C.T	6q-127952182-128340790	A	rs9482851	128293634	C > T	0.154472978										0.022751824		0.051962065
rs72975913.128293932.C.A	6q-127952182-128340790	A	rs72975913	128293932	C > A	0.154504319										0.02570588		0.049655038
rs72975916.128294055.C.T	6q-127952182-128340790	A	rs72975916	128294055	C > T	0.15458659										0.026136286		0.06698984
rs7738609.128295502.C.T	6q-127952182-128340790	A	rs7738609	128295502	C > T	0.152488688										0.008898186		0.030804671
rs138300818.128297022.T.TG	6q-127952182-128340790	A	rs138300818	128297022	T > TG	0.155564044										0.004579915		0.008146526
rs3901020.128297604.C.G	6q-127952182-128340790	A	rs3901020	128297604	C > G	0.153575836										0.005855403		0.02006235
rs4510698.128297611.C.T	6q-127952182-128340790	A	rs4510698	128297611	C > T	0.153517071										0.003307001		0.013158246
rs802747.128268565.G.A	6q-127952182-128340790	B	rs802747	128268565	G > A	0.423118058									0.142804849	0.00980743	0.151115051	0.012071928
rs802738.128277933.T.C	6q-127952182-128340790	B	rs802738	128277933	T > C	0.424211083										0.014985252		0.012323706
rs802737.128278053.A.G	6q-127952182-128340790	B	rs802737	128278053	A > G	0.424826154										0.011016539		0.016403793
rs376827043.128278122.TTTTG.T	6q-127952182-128340790	B	rs376827043	128278122	TTTTG > T	0.424334489										0.015665287		0.012723986
rs1418600.128278230.C.G	6q-127952182-128340790	B	rs1418600	128278230	C > G	0.425214002										0.012136709		0.017095713
rs1418601.128278231.T.A	6q-127952182-128340790	B	rs1418601	128278231	T > A	0.425214002										0.012141596		0.01707263
rs802733.128279185.G.A	6q-127952182-128340790	B	rs802733	128279185	G > A	0.424428513										0.013985212		0.011836604
rs802732.128279422.C.T	6q-127952182-128340790	B	rs802732	128279422	C > T	0.424320777										0.013701797		0.011852243
rs35576497.128279497.TA.T	6q-127952182-128340790	B	rs35576497	128279497	TA > T	0.424273765										0.013396521		0.011680948
rs802728.128281556.C.T	6q-127952182-128340790	B	rs802728	128281556	C > T	0.423200329										0.010883316		0.00794837
rs802727.128281661.G.A	6q-127952182-128340790	B	rs802727	128281661	G > A	0.422213081										0.009834604		0.011711996
rs802721.128284771.G.A	6q-127952182-128340790	B	rs802721	128284771	G > A	0.422089675										0.005250586		0.008393133
rs802730.128280104.T.C	6q-127952182-128340790	C	rs802730	128280104	T > C	0.308076237									0.991190967	0.001132484	0.996529954	0.000390146
rs813915.128287313.G.T	6q-127952182-128340790	C	rs813915	128287313	G > T	0.241754324										0.340769493		0.174611284
rs802719.128289019.T.C	6q-127952182-128340790	C	rs802719	128289019	T > C	0.300781571										0.004930151		0.003773301
rs3190930.128291199.C.T	6q-127952182-128340790	C	rs3190930	128291199	C > T	0.241299877										0.062736179		0.047440518
rs41285280.128291649.C.T	6q-127952182-128340790	C	rs41285280	128291649	C > T	0.239713228										0.134534973		0.165509979
rs3933376.128292071.T.A	6q-127952182-128340790	C	rs3933376	128292071	T > A	0.18287203										0.000740938		0.002403967
rs4559105.128292392.A.T	6q-127952182-128340790	C	rs4559105	128292392	A > T	0.296997121										0.005556052		0.004404127
rs55743914.128293562.C.T	6q-127952182-128340790	C	rs55743914	128293562	C > T	0.23986014										0.238287313		0.405452987
rs142476876.128293994.GTGTC.G	6q-127952182-128340790	C	rs142476876	128293994	GTGTC > G	0.240009011										0.171629202		0.183801337
rs35469349.128294709.T.A	6q-127952182-128340790	C	rs35469349	128294709	T > A	0.280172768										0.030874182		0.008742308
rs34440526.128308420.G.GA	6q-127952182-128340790	D	rs34440526	128308420	G > GA	0.409807839									0.019636083	0.001145126	0.000697646	5.94E-05
rs4563733.128308903.A.G	6q-127952182-128340790	D	rs4563733	128308903	A > G	0.411410158										0.001040556		6.64E-05
rs144758210.128309325.T.TGGGGAAGAGAGGAAGAG	6q-127952182-128340790	D	rs144758210	128309325	T > TGGGGAAGAGAGGAAGAG	0.410395487										0.001091244		6.27E-05
rs9375542.128309375.C.A	6q-127952182-128340790	D	rs9375542	128309375	C > A	0.410078157										0.001349628		6.18E-05
rs34254765.128310528.A.AT	6q-127952182-128340790	D	rs34254765	128310528	A > AT	0.434686882										0.001638159		6.59E-05
rs9375543.128311140.T.C	6q-127952182-128340790	D	rs9375543	128311140	T > C	0.409749074										0.001030858		4.85E-05
rs4113588.128311595.A.C	6q-127952182-128340790	D	rs4113588	128311595	A > C	0.434759358										0.002071502		7.10E-05
rs4113587.128311640.T.G	6q-127952182-128340790	D	rs4113587	128311640	T > G	0.433985622										0.002130955		7.46E-05
rs1342646.128316229.C.T	6q-127952182-128340790	D	rs1342646	128316229	C > T	0.438214726										0.001168008		2.83E-05
rs2024557.128319352.G.T	6q-127952182-128340790	D	rs2024557	128319352	G > T	0.413337643										0.001242175		3.40E-05
rs7758792.128323045.T.C	6q-127952182-128340790	D	rs7758792	128323045	T > C	0.434140369										0.001412119		3.40E-05
rs7742212.128328833.G.A	6q-127952182-128340790	D	rs7742212	128328833	G > A	0.428383381										0.003274218		5.51E-05
rs13219424.128332084.C.T	6q-127952182-128340790	D	rs13219424	128332084	C > T	0.303990128										0.001041537		3.60E-05
rs75783118.137974104.T.C	6q-137882875-138275085	A	rs75783118	137974104	T > C	0.177704648			0.000747883	0.000178227			9.60E-05	2.03E-05	0.04127633	0.002781185	0.965174739	0.07008164			5.74E-05	1.16E-05
rs1878658.137978386.A.G	6q-137882875-138275085	A	rs1878658	137978386	A > G	0.177416701				0.000139417				1.90E-05		0.003601962		0.090535282				1.16E-05
rs1002658.137981584.C.T	6q-137882875-138275085	A	rs1002658	137981584	C > T	0.174002468				0.000151202				9.98E-06		0.002669317		0.091742977				1.11E-05
rs77027760.138002061.G.A	6q-137882875-138275085	A	rs77027760	138002061	G > A	0.177786919				0.000136813				2.43E-05		0.017955461		0.395172957				1.15E-05
rs142761146.138004508.T.A	6q-137882875-138275085	A	rs142761146	138004508	T > A	0.177649801				0.000142225				2.24E-05		0.014268405		0.317641884				1.15E-05
rs9321623.137958265.C.T	6q-137882875-138275085	B	rs9321623	137958265	C > T	0.457712875			0.935171084	0.00393054			0.000743369	5.15E-06	0.001959928	7.96E-06	0.002596789	1.05E-05			0.002983333	4.71E-05
rs632574.137959118.T.C	6q-137882875-138275085	B	rs632574	137959118	T > C	0.424269848				0.122315619				5.88E-06		7.96E-06		1.16E-05				1.22E-05
rs631204.137959455.C.A	6q-137882875-138275085	B	rs631204	137959455	C > A	0.421325733				0.11294576				5.53E-06		7.94E-06		1.11E-05				1.23E-05
rs9402908.137959872.G.A	6q-137882875-138275085	B	rs9402908	137959872	G > A	0.457219251				0.001836977				8.13E-06		3.37E-06		8.06E-06				4.21E-05
rs9321624.137960054.G.A	6q-137882875-138275085	B	rs9321624	137960054	G > A	0.457178116				0.001651457				8.12E-06		3.68E-06		8.65E-06				4.38E-05
rs611460.137960388.T.A	6q-137882875-138275085	B	rs611460	137960388	T > A	0.477910325				0.003631597				4.42E-06		6.56E-06		8.37E-06				2.32E-05
rs9321625.137960426.T.A	6q-137882875-138275085	B	rs9321625	137960426	T > A	0.457178116				0.001919062				7.71E-06		4.17E-06		8.33E-06				3.87E-05
rs9373197.137960537.G.A	6q-137882875-138275085	B	rs9373197	137960537	G > A	0.457136981				0.001610545				7.92E-06		3.84E-06		8.40E-06				4.55E-05
rs9389526.137960862.A.G	6q-137882875-138275085	B	rs9389526	137960862	A > G	0.457219251				0.001693687				8.39E-06		4.93E-06		7.90E-06				4.83E-05
rs17066662.137961013.C.T	6q-137882875-138275085	B	rs17066662	137961013	C > T	0.263007581				0.006462526				6.09E-06		3.65E-05		5.80E-05				1.11E-05
rs600469.137961672.C.T	6q-137882875-138275085	B	rs600469	137961672	C > T	0.477886819				0.003312096				4.49E-06		6.59E-06		8.00E-06				2.18E-05
rs533091.137961704.A.C	6q-137882875-138275085	B	rs533091	137961704	A > C	0.47786919				0.003025993				4.45E-06		6.58E-06		7.80E-06				2.24E-05
rs9373198.137961760.G.A	6q-137882875-138275085	B	rs9373198	137961760	G > A	0.457178116				0.001640111				9.17E-06		6.42E-06		7.28E-06				5.05E-05
rs9484077.137962011.A.T	6q-137882875-138275085	B	rs9484077	137962011	A > T	0.457219251				0.001574766				9.02E-06		5.84E-06		7.49E-06				4.83E-05
rs1547295.137962376.A.C	6q-137882875-138275085	B	rs1547295	137962376	A > C	0.457219251				0.001464384				8.77E-06		6.70E-06		7.48E-06				4.83E-05
rs7769192.137962655.G.A	6q-137882875-138275085	B	rs7769192	137962655	G > A	0.457219251				0.001574766				9.02E-06		5.84E-06		7.50E-06				4.83E-05
rs12524433.137963053.A.T	6q-137882875-138275085	B	rs12524433	137963053	A > T	0.264353294				0.006424094				6.95E-06		4.14E-05		6.55E-05				1.13E-05
rs76854395.137963070.ATTTT.A	6q-137882875-138275085	B	rs76854395	137963070	ATTTT > A	0.457219251				0.001574766				9.02E-06		5.84E-06		7.50E-06				4.83E-05
rs151268394.137963367.C.CTCCA	6q-137882875-138275085	B	rs151268394	137963367	C > CTCCA	0.278306008				0.004627335				2.50E-06		4.03E-05		3.16E-05				1.05E-05
rs9402909.137963394.C.G	6q-137882875-138275085	B	rs9402909	137963394	C > G	0.45690388				0.001700069				8.79E-06		4.75E-06		7.76E-06				5.80E-05
rs9389527.137963523.A.G	6q-137882875-138275085	B	rs9389527	137963523	A > G	0.457178116				0.001534172				8.61E-06		5.42E-06		7.80E-06				5.01E-05
rs9484078.137964825.G.A	6q-137882875-138275085	B	rs9484078	137964825	G > A	0.457219251				0.001574766				8.79E-06		5.22E-06		7.46E-06				4.83E-05
rs9494841.137964930.T.A	6q-137882875-138275085	B	rs9494841	137964930	T > A	0.482045406				0.004862146				4.30E-06		6.52E-06		1.09E-05				2.58E-05
rs9494841.137964930.T.G	6q-137882875-138275085	B	rs9494841	137964930	T > G	0.461371961				0.002254251				5.38E-06		9.76E-07		1.09E-05				1.91E-05
rs35706049.137964953.G.T	6q-137882875-138275085	B	rs35706049	137964953	G > T	0.263990911				0.007548502				7.16E-06		3.88E-05		6.11E-05				1.14E-05
rs9385802.137965077.C.T	6q-137882875-138275085	B	rs9385802	137965077	C > T	0.457219251				0.001574766				8.72E-06		5.10E-06		7.47E-06				4.83E-05
rs13207033.137965418.G.A	6q-137882875-138275085	B	rs13207033	137965418	G > A	0.263924311				0.00764571				7.53E-06		3.87E-05		6.12E-05				1.16E-05
rs535730.137965665.G.A	6q-137882875-138275085	B	rs535730	137965665	G > A	0.478027854				0.003375248				4.48E-06		6.56E-06		7.27E-06				2.12E-05
rs4896289.137965887.C.G	6q-137882875-138275085	B	rs4896289	137965887	C > G	0.263883176				0.007902233				7.25E-06		3.81E-05		6.05E-05				1.15E-05
rs9389529.137966635.A.G	6q-137882875-138275085	B	rs9389529	137966635	A > G	0.457227087				0.001583377				8.90E-06		4.91E-06		7.22E-06				4.79E-05
rs34810205.137966860.C.T	6q-137882875-138275085	B	rs34810205	137966860	C > T	0.263924311				0.00764571				7.34E-06		3.87E-05		6.37E-05				1.15E-05
rs9484079.137966943.G.T	6q-137882875-138275085	B	rs9484079	137966943	G > T	0.457178116				0.001534172				9.25E-06		6.19E-06		7.03E-06				5.01E-05
rs13192841.137967214.G.A	6q-137882875-138275085	B	rs13192841	137967214	G > A	0.263883176				0.007902233				7.31E-06		3.81E-05		6.45E-05				1.15E-05
rs12527282.137967252.C.T	6q-137882875-138275085	B	rs12527282	137967252	C > T	0.263965446				0.007380628				7.38E-06		3.92E-05		6.52E-05				1.15E-05
rs2056224.137968599.C.T	6q-137882875-138275085	B	rs2056224	137968599	C > T	0.263924311				0.00764571				7.34E-06		3.87E-05		6.37E-05				1.15E-05
rs2056223.137968637.G.C	6q-137882875-138275085	B	rs2056223	137968637	G > C	0.263965446				0.007394487				7.27E-06		3.94E-05		6.80E-05				1.15E-05
rs1889135.137970525.T.A	6q-137882875-138275085	B	rs1889135	137970525	T > A	0.45723884				0.001590223				9.45E-06		5.76E-06		7.26E-06				4.85E-05
rs928721.137970954.G.A	6q-137882875-138275085	B	rs928721	137970954	G > A	0.457178116				0.001534172				9.13E-06		5.42E-06		7.23E-06				5.01E-05
rs35858108.137970958.C.T	6q-137882875-138275085	B	rs35858108	137970958	C > T	0.281199193				0.004161921				2.65E-06		4.81E-05		3.74E-05				1.09E-05
rs928720.137971064.T.G	6q-137882875-138275085	B	rs928720	137971064	T > G	0.457178116				0.001645629				9.23E-06		5.41E-06		7.13E-06				5.05E-05
rs486165.137971714.C.G	6q-137882875-138275085	B	rs486165	137971714	C > G	0.47786919				0.00258989				4.48E-06		6.58E-06		7.44E-06				2.24E-05
rs9389530.137971814.G.A	6q-137882875-138275085	B	rs9389530	137971814	G > A	0.457178116				0.001534172				9.51E-06		5.42E-06		7.33E-06				5.01E-05
rs13199053.137971858.T.C	6q-137882875-138275085	B	rs13199053	137971858	T > C	0.267338544				0.005816076				7.94E-06		4.83E-05		7.18E-05				1.21E-05
rs609905.137972591.G.A	6q-137882875-138275085	B	rs609905	137972591	G > A	0.478010225				0.003375625				4.45E-06		6.55E-06		7.07E-06				2.22E-05
rs688096.137973622.C.T	6q-137882875-138275085	B	rs688096	137973622	C > T	0.476353059				0.002875217				4.49E-06		6.62E-06		6.36E-06				2.41E-05
rs593115.137973770.A.C	6q-137882875-138275085	B	rs593115	137973770	A > C	0.476353059				0.002875217				4.49E-06		6.62E-06		6.36E-06				2.41E-05
rs583719.137974396.C.T	6q-137882875-138275085	B	rs583719	137974396	C > T	0.47793579				0.003293535				4.44E-06		6.57E-06		7.27E-06				2.27E-05
rs583816.137974450.T.C	6q-137882875-138275085	B	rs583816	137974450	T > C	0.476353059				0.002875217				4.49E-06		6.62E-06		6.36E-06				2.41E-05
rs2090108.137974635.C.T	6q-137882875-138275085	B	rs2090108	137974635	C > T	0.457136981				0.001603091				9.12E-06		5.96E-06		7.04E-06				5.24E-05
rs66469519.137974836.T.G	6q-137882875-138275085	B	rs66469519	137974836	T > G	0.267181838				0.00566298				7.85E-06		4.82E-05		7.55E-05				1.21E-05
rs73558137.137975119.G.C	6q-137882875-138275085	B	rs73558137	137975119	G > C	0.281158058				0.004054728				2.60E-06		4.75E-05		3.53E-05				1.08E-05
rs522563.137976223.T.C	6q-137882875-138275085	B	rs522563	137976223	T > C	0.476353059				0.002875217				4.49E-06		6.62E-06		6.40E-06				2.41E-05
rs68161003.137977053.A.G	6q-137882875-138275085	B	rs68161003	137977053	A > G	0.281269711				0.003487397				2.56E-06		4.51E-05		3.40E-05				1.08E-05
rs9376290.137977167.C.T	6q-137882875-138275085	B	rs9376290	137977167	C > T	0.457219251				0.001574766				8.56E-06		4.93E-06		7.28E-06				4.83E-05
rs9376291.137977513.T.C	6q-137882875-138275085	B	rs9376291	137977513	T > C	0.457178116				0.001645629				8.70E-06		5.41E-06		7.10E-06				5.05E-05
rs505662.137978106.T.G	6q-137882875-138275085	B	rs505662	137978106	T > G	0.476347182				0.00287483				4.49E-06		6.62E-06		6.44E-06				2.41E-05
rs509260.137978480.T.G	6q-137882875-138275085	B	rs509260	137978480	T > G	0.47786919				0.003270541				4.49E-06		6.58E-06		7.57E-06				2.24E-05
rs540414.137979598.C.G	6q-137882875-138275085	B	rs540414	137979598	C > G	0.47786919				0.003540663				4.46E-06		6.60E-06		7.10E-06				2.24E-05
rs686851.137979971.C.T	6q-137882875-138275085	B	rs686851	137979971	C > T	0.480497933				0.00137568				4.85E-06		7.10E-06		5.03E-06				2.60E-05
rs36123502.137980240.AAGG.A	6q-137882875-138275085	B	rs36123502	137980240	AAGG > A	0.277632172				0.004286815				2.45E-06		3.90E-05		3.12E-05				1.05E-05
rs567915.137980306.G.A	6q-137882875-138275085	B	rs567915	137980306	G > A	0.477910325				0.003361542				4.45E-06		6.57E-06		7.51E-06				2.26E-05
rs67178054.137980874.C.T	6q-137882875-138275085	B	rs67178054	137980874	C > T	0.263636364				0.00624102				7.01E-06		3.95E-05		7.31E-05				1.13E-05
rs9321626.137982245.T.G	6q-137882875-138275085	B	rs9321626	137982245	T > G	0.457178116				0.001645629				8.56E-06		5.02E-06		7.20E-06				5.05E-05
rs627031.137982618.C.T	6q-137882875-138275085	B	rs627031	137982618	C > T	0.4766841				0.002925983				4.48E-06		6.63E-06		6.53E-06				2.44E-05
rs67355614.137982660.C.T	6q-137882875-138275085	B	rs67355614	137982660	C > T	0.277877025				0.004045028				2.46E-06		3.90E-05		2.95E-05				1.05E-05
rs11758213.137982944.A.G	6q-137882875-138275085	B	rs11758213	137982944	A > G	0.457507199				0.001529641				8.77E-06		6.34E-06		6.89E-06				4.78E-05
rs493179.137983293.T.A	6q-137882875-138275085	B	rs493179	137983293	T > A	0.478198272				0.003273808				4.48E-06		6.59E-06		7.16E-06				2.32E-05
rs678645.137983436.G.A	6q-137882875-138275085	B	rs678645	137983436	G > A	0.478157137				0.003191413				4.46E-06		6.55E-06		7.69E-06				2.24E-05
rs693699.137983823.T.C	6q-137882875-138275085	B	rs693699	137983823	T > C	0.47670173				0.002869534				4.51E-06		6.63E-06		6.54E-06				2.41E-05
rs598047.137984459.A.G	6q-137882875-138275085	B	rs598047	137984459	A > G	0.478157137				0.003181572				4.51E-06		6.60E-06		7.09E-06				2.24E-05
rs498549.137984935.A.G	6q-137882875-138275085	B	rs498549	137984935	A > G	0.423885918				0.126050808				5.86E-06		7.96E-06		1.14E-05				1.22E-05
rs525977.137985652.G.A	6q-137882875-138275085	B	rs525977	137985652	G > A	0.478116002				0.003091809				4.45E-06		6.56E-06		7.65E-06				2.28E-05
rs529693.137986062.A.T	6q-137882875-138275085	B	rs529693	137986062	A > T	0.478157137				0.003433045				4.43E-06		6.60E-06		7.16E-06				2.30E-05
rs6904167.137987908.G.A	6q-137882875-138275085	B	rs6904167	137987908	G > A	0.478157137				0.002935059				4.49E-06		6.60E-06		7.84E-06				2.17E-05
rs10782265.137988295.C.G	6q-137882875-138275085	B	rs10782265	137988295	C > G	0.457383793				0.001631001				9.18E-06		8.64E-06		6.54E-06				5.52E-05
rs628791.137988785.G.A	6q-137882875-138275085	B	rs628791	137988785	G > A	0.478198272				0.00301153				4.45E-06		6.61E-06		7.82E-06				2.19E-05
rs7768363.137989264.T.A	6q-137882875-138275085	B	rs7768363	137989264	T > A	0.44823216				0.001037088				2.16E-05		1.54E-06		6.24E-06				0.000131392
rs530181.137989538.T.C	6q-137882875-138275085	B	rs530181	137989538	T > C	0.478116002				0.002856225				4.48E-06		6.61E-06		7.94E-06				2.15E-05
rs2137868.137991460.G.A	6q-137882875-138275085	B	rs2137868	137991460	G > A	0.457458228				0.001518375				8.99E-06		6.17E-06		6.93E-06				5.19E-05
rs481095.137991626.T.C	6q-137882875-138275085	B	rs481095	137991626	T > C	0.478137549				0.003004026				4.49E-06		6.60E-06		7.90E-06				2.16E-05
rs9402913.137991761.G.A	6q-137882875-138275085	B	rs9402913	137991761	G > A	0.457444516				0.001522594				9.05E-06		6.19E-06		6.92E-06				5.20E-05
rs678385.137992550.A.G	6q-137882875-138275085	B	rs678385	137992550	A > G	0.478114043				0.002996642				4.51E-06		6.61E-06		7.67E-06				2.15E-05
rs536331.137993049.T.C	6q-137882875-138275085	B	rs536331	137993049	T > C	0.423940765				0.108770723				5.92E-06		7.96E-06		1.28E-05				1.23E-05
rs675520.137993232.A.G	6q-137882875-138275085	B	rs675520	137993232	A > G	0.482333353				0.004487183				4.30E-06		6.52E-06		1.21E-05				2.53E-05
rs34885134.137993533.ATG.A	6q-137882875-138275085	B	rs34885134	137993533	ATG > A	0.478119919				0.0030609				4.50E-06		6.60E-06		7.88E-06				2.15E-05
rs2152655.137993578.C.T	6q-137882875-138275085	B	rs2152655	137993578	C > T	0.45738771				0.001621293				9.53E-06		6.86E-06		6.70E-06				5.51E-05
rs590861.137993950.C.T	6q-137882875-138275085	B	rs590861	137993950	C > T	0.478198272				0.003320496				4.49E-06		6.58E-06		8.20E-06				2.18E-05
rs605777.137994980.C.T	6q-137882875-138275085	B	rs605777	137994980	C > T	0.478074866				0.002805145				4.53E-06		6.62E-06		7.77E-06				2.13E-05
rs60221632.137995747.GT.G	6q-137882875-138275085	B	rs60221632	137995747	GT > G	0.47811796				0.003052133				4.51E-06		6.61E-06		7.82E-06				2.14E-05
rs651973.137996134.G.A	6q-137882875-138275085	B	rs651973	137996134	G > A	0.423858494				0.120728164				5.88E-06		7.96E-06		1.31E-05				1.23E-05
rs652401.137996203.A.G	6q-137882875-138275085	B	rs652401	137996203	A > G	0.478116002				0.003125938				4.55E-06		6.62E-06		7.63E-06				2.04E-05
rs665668.137996885.A.T	6q-137882875-138275085	B	rs665668	137996885	A > T	0.478086619				0.003066611				4.50E-06		6.59E-06		7.94E-06				2.14E-05
rs666584.137997094.T.A	6q-137882875-138275085	B	rs666584	137997094	T > A	0.47808466				0.003062568				4.52E-06		6.59E-06		7.73E-06				2.14E-05
rs666619.137997122.G.A	6q-137882875-138275085	B	rs666619	137997122	G > A	0.478076825				0.003045816				4.53E-06		6.59E-06		7.72E-06				2.13E-05
rs2327837.137997197.T.C	6q-137882875-138275085	B	rs2327837	137997197	T > C	0.478074866				0.002839169				4.53E-06		6.59E-06		7.87E-06				2.13E-05
rs4896295.137997332.G.C	6q-137882875-138275085	B	rs4896295	137997332	G > C	0.266690173				0.005144552				7.60E-06		5.04E-05		7.31E-05				1.19E-05
rs34996815.137999160.T.G	6q-137882875-138275085	B	rs34996815	137999160	T > G	0.266752855				0.004555565				7.57E-06		5.13E-05		7.08E-05				1.20E-05
rs10607561.137999852.TTG.T	6q-137882875-138275085	B	rs10607561	137999852	TTG > T	0.473354097				0.003158741				1.02E-05		7.82E-06		6.94E-06				2.03E-05
rs617328.138000398.A.G	6q-137882875-138275085	B	rs617328	138000398	A > G	0.287771052				0.001890263				2.07E-05		4.32E-05		9.50E-05				1.17E-05
rs6921233.138001115.G.A	6q-137882875-138275085	B	rs6921233	138001115	G > A	0.470053476				0.001906179				1.27E-05		7.77E-06		6.68E-06				1.84E-05
rs10499194.138002637.C.T	6q-137882875-138275085	B	rs10499194	138002637	C > T	0.266762649				0.004613014				8.81E-06		8.19E-05		0.000114494				1.15E-05
rs11414813.138003079.A.AT	6q-137882875-138275085	B	rs11414813	138003079	A > AT	0.473124914				0.001718857				1.03E-05		7.74E-06		7.12E-06				2.37E-05
rs80351603.138004568.G.A	6q-137882875-138275085	B	rs80351603	138004568	G > A	0.266680378				0.004605802				8.14E-06		7.84E-05		9.33E-05				1.14E-05
rs13205649.138005428.C.G	6q-137882875-138275085	B	rs13205649	138005428	C > G	0.266690173				0.004534112				8.22E-06		7.85E-05		9.28E-05				1.14E-05
rs1518048.138008124.T.C	6q-137882875-138275085	B	rs1518048	138008124	T > C	0.456766763				0.001674015				1.08E-05		6.36E-06		7.45E-06				2.05E-05
rs66499821.138008679.T.C	6q-137882875-138275085	B	rs66499821	138008679	T > C	0.26692719				0.004068682				9.04E-06		8.80E-05		0.000131834				1.16E-05
rs34654849.138009900.C.T	6q-137882875-138275085	B	rs34654849	138009900	C > T	0.266680378				0.004954946				8.37E-06		7.78E-05		0.000111518				1.14E-05
rs12525643.138011151.A.G	6q-137882875-138275085	B	rs12525643	138011151	A > G	0.277910325				0.003456389				1.12E-05		6.24E-05		6.89E-05				1.25E-05
rs34324947.138011723.AT.A	6q-137882875-138275085	B	rs34324947	138011723	AT > A	0.270353176				0.005856961				7.96E-06		6.83E-05		6.87E-05				1.14E-05
rs6933404.137959235.T.C	6q-137882875-138275085	C	rs6933404	137959235	T > C	0.221102427			0.000207323	2.42E-05			0.999761478	0.040700773	0.999861136	0.111696164	1.000004691	0.023773151			0.997612313	0.150271055
rs62432712.137964697.A.G	6q-137882875-138275085	C	rs62432712	137964697	A > G	0.220932009				2.60E-05				0.067476402		0.263455889		0.048828333				0.183071225
rs2327832.137973068.A.G	6q-137882875-138275085	C	rs2327832	137973068	A > G	0.220937886				2.27E-05				0.047494956		0.15391526		0.028195571				0.13689915
rs928722.137973832.C.T	6q-137882875-138275085	C	rs928722	137973832	C > T	0.221102427				2.42E-05				0.050662281		0.164457855		0.03982488				0.149246817
rs35926684.137999562.GA.G	6q-137882875-138275085	C	rs35926684	137999562	GA > G	0.235775989				1.23E-05				0.279535754		0.000190984		0.000275763				0.041889258
rs11314585.138000487.CA.C	6q-137882875-138275085	C	rs11314585	138000487	CA > C	0.334336252				1.61E-05				0.150466479		6.50E-06		3.19E-06				0.012769795
rs6927172.138002175.C.G	6q-137882875-138275085	C	rs6927172	138002175	C > G	0.220608803				2.05E-05				0.081439846		0.06617771		0.226695055				0.073777632
rs11757201.138003822.G.C	6q-137882875-138275085	C	rs11757201	138003822	G > C	0.22043055				2.06E-05				0.099067984		0.080284011		0.2370412				0.088479928
rs17264332.138005515.A.G	6q-137882875-138275085	C	rs17264332	138005515	A > G	0.220526532				2.04E-05				0.08974163		0.079838381		0.260150894				0.080603726
rs6920220.138006504.G.A	6q-137882875-138275085	C	rs6920220	138006504	G > A	0.220526532				2.04E-05				0.093175373		0.079838381		0.135216655				0.080603726
rs75912747.138082845.G.A	6q-137882875-138275085	D	rs75912747	138082845	G > A	0.09197861			0.046433811	0.013504793			3.67E-05	4.07E-06	0.000915442	0.000164454	0.000444804	0.000103553			9.61E-05	1.24E-05
rs35897514.138086303.G.C	6q-137882875-138275085	D	rs35897514	138086303	G > C	0.115261209				0.00781142				6.79E-06		0.000164545		6.51E-05				1.47E-05
rs13217946.138091056.A.G	6q-137882875-138275085	D	rs13217946	138091056	A > G	0.115178939				0.00768107				6.78E-06		0.000177516		6.50E-05				1.57E-05
rs35198589.138095986.T.A	6q-137882875-138275085	D	rs35198589	138095986	T > A	0.115173062				0.008457945				6.70E-06		0.000171174		6.05E-05				1.61E-05
rs11961920.138121054.C.T	6q-137882875-138275085	D	rs11961920	138121054	C > T	0.124310983				0.004531312				4.57E-06		0.000172568		5.95E-05				2.28E-05
X6.138123375.T.TTTGTTG	6q-137882875-138275085	D	X6	138123375	T > TTTGTTG	0.114573662				0.004447271				7.85E-06		6.52E-05		9.12E-05				1.45E-05
rs677362.138141899.G.A	6q-137882875-138275085	E	rs677362	138141899	G > A	0.160510078			5.86E-05	8.18E-06			5.33E-05	6.41E-06	0.005680564	0.000743253	0.10098934	0.009111077			0.000100592	1.05E-05
rs2788289.138142737.A.G	6q-137882875-138275085	E	rs2788289	138142737	A > G	0.160431725				8.09E-06				6.25E-06		0.00072641		0.00877709				1.05E-05
rs657180.138146415.G.A	6q-137882875-138275085	E	rs657180	138146415	G > A	0.160551213				8.50E-06				6.23E-06		0.000668214		0.007636272				1.05E-05
rs670369.138147048.C.T	6q-137882875-138275085	E	rs670369	138147048	C > T	0.160098725				8.84E-06				6.39E-06		0.000707216		0.006068754				1.05E-05
rs671703.138147365.A.G	6q-137882875-138275085	E	rs671703	138147365	A > G	0.100808995				3.36E-10				7.94E-06		0.001609742		0.053595873				2.17E-05
rs71810018.138147496.AAAAAC.A	6q-137882875-138275085	E	rs71810018	138147496	AAAAAC > A	0.162948816				8.68E-06				7.09E-06		0.000806806		0.009708294				1.05E-05
rs1082427.138208128.T.C	6q-137882875-138275085	E	rs1082427	138208128	T > C	0.071459913				7.88E-06				5.20E-06		0.000219049		0.001609658				1.25E-05
rs76010350.138243931.G.T	6q-137882875-138275085	E	rs76010350	138243931	G > T	0.071410942				8.43E-06				7.78E-06		0.000199874		0.004482322				1.38E-05
rs78515370.138142733.T.C	6q-137882875-138275085	F	rs78515370	138142733	T > C	0.030974907			0.000128124	3.82E-07			0.492401002	0.00100705	0.004071871	0.000188848	0.004115452	0.000440237			0.040417953	0.00031689
rs112020444.138147490.C.T	6q-137882875-138275085	F	rs112020444	138147490	C > T	0.03093769				3.81E-07				0.001296691		0.000227185		0.000499678				0.000339604
rs80213143.138157728.G.C	6q-137882875-138275085	F	rs80213143	138157728	G > C	0.031016043				4.06E-07				0.002639099		0.000200939		0.000295406				0.000629339
rs111425486.138160722.A.G	6q-137882875-138275085	F	rs111425486	138160722	A > G	0.030882843				3.97E-07				0.002817838		0.000164092		0.00028536				0.000681203
rs113496608.138161666.G.A	6q-137882875-138275085	F	rs113496608	138161666	G > A	0.030867172				3.96E-07				0.002592552		0.000156884		0.000247414				0.000675917
rs112975146.138165690.T.C	6q-137882875-138275085	F	rs112975146	138165690	T > C	0.03085346				3.88E-07				0.00321715		0.000146422		0.000220244				0.00083366
rs112497003.138166024.G.A	6q-137882875-138275085	F	rs112497003	138166024	G > A	0.030835831				3.93E-07				0.00264676		0.000144945		0.000210264				0.00074462
rs111883038.138168028.C.A	6q-137882875-138275085	F	rs111883038	138168028	C > A	0.030730054				3.94E-07				0.003647509		0.000125438		0.000197056				0.000970848
rs80126770.138168083.C.T	6q-137882875-138275085	F	rs80126770	138168083	C > T	0.030692837				3.99E-07				0.00365508		0.000131666		0.0001781				0.000923071
rs60022938.138170589.T.TA	6q-137882875-138275085	F	rs60022938	138170589	T > TA	0.03679066				1.19E-10				0.001858496		0.000122636		9.21E-05				0.000418953
rs9494883.138171466.A.G	6q-137882875-138275085	F	rs9494883	138171466	A > G	0.03192102				7.27E-06				0.019298738		0.000101942		6.11E-05				0.001583249
rs80300819.138171734.C.G	6q-137882875-138275085	F	rs80300819	138171734	C > G	0.030769231				3.89E-07				0.007133081		0.000104956		0.000132014				0.001611915
rs5029924.138187498.C.T	6q-137882875-138275085	F	rs5029924	138187498	C > T	0.033895516				4.43E-07				0.002574498		0.000109618		6.55E-05				0.000558794
rs34137053.138189836.T.TAA	6q-137882875-138275085	F	rs34137053	138189836	T > TAA	0.034943488				7.18E-06				0.009979211		0.000231842		5.99E-05				0.002076378
rs5029937.138195151.G.T	6q-137882875-138275085	F	rs5029937	138195151	G > T	0.034183464				4.50E-07				0.005004294		0.000193106		0.000123946				0.001007218
rs5029939.138195723.C.G	6q-137882875-138275085	F	rs5029939	138195723	C > G	0.034183464				4.24E-07				0.004986404		0.000167281		0.000103783				0.000993455
rs2230926.138196066.T.G	6q-137882875-138275085	F	rs2230926	138196066	T > G	0.034183464				4.36E-07				0.004956721		0.000165406		0.000108428				0.000989297
rs5029949.138197506.A.G	6q-137882875-138275085	F	rs5029949	138197506	A > G	0.03245578				7.18E-06				0.016593578		0.00010258		7.09E-05				0.001042832
rs3834310.138199055.AG.A	6q-137882875-138275085	F	rs3834310	138199055	AG > A	0.032332374				7.11E-06				0.019544849		0.000103935		7.29E-05				0.001069115
rs9494892.138223489.G.T	6q-137882875-138275085	F	rs9494892	138223489	G > T	0.032414644				7.11E-06				0.02540192		6.82E-05		5.20E-05				0.001707634
rs9494893.138223490.G.T	6q-137882875-138275085	F	rs9494893	138223490	G > T	0.032373509				7.19E-06				0.018391861		7.00E-05		5.00E-05				0.001011373
rs7752903.138227364.T.G	6q-137882875-138275085	F	rs7752903	138227364	T > G	0.031509667				7.15E-06				0.010959463		0.000122846		6.78E-05				0.001363793
rs9494894.138228520.T.C	6q-137882875-138275085	F	rs9494894	138228520	T > C	0.03245578				7.11E-06				0.021306959		6.83E-05		3.61E-05				0.001376169
rs57427648.138228774.G.T	6q-137882875-138275085	F	rs57427648	138228774	G > T	0.032459697				7.11E-06				0.025070511		7.50E-05		3.86E-05				0.001373092
rs148314165.138230038.GT.G	6q-137882875-138275085	F	rs148314165	138230038	GT > G	0.03043623				7.15E-06				0.013917348		0.000137567		8.16E-05				0.001798608
rs200820567.138230040.T.A	6q-137882875-138275085	F	rs200820567	138230040	T > A	0.03043623				7.15E-06				0.013917348		0.000137567		8.16E-05				0.001798608
rs7749323.138230389.G.A	6q-137882875-138275085	F	rs7749323	138230389	G > A	0.031509667				7.12E-06				0.00978759		0.000122846		6.95E-05				0.001363793
rs9494895.138234778.C.T	6q-137882875-138275085	F	rs9494895	138234778	C > T	0.032416603				7.12E-06				0.02746372		7.28E-05		3.66E-05				0.001440547
rs77000060.138237989.C.T	6q-137882875-138275085	F	rs77000060	138237989	C > T	0.03142152				7.18E-06				0.011828851		0.000104301		5.41E-05				0.001548509
rs6932056.138242437.T.C	6q-137882875-138275085	F	rs6932056	138242437	T > C	0.031364714				7.24E-06				0.027913469		7.20E-05		2.96E-05				0.002276677
rs61117627.138243700.G.A	6q-137882875-138275085	F	rs61117627	138243700	G > A	0.032228556				7.44E-06				0.085307746		7.73E-05		3.27E-05				0.003052735
rs58721818.138243739.C.T	6q-137882875-138275085	F	rs58721818	138243739	C > T	0.03253805				7.65E-06				0.085684616		5.35E-05		2.11E-05				0.002840056
rs9402927.138249756.G.A	6q-137882875-138275085	G	rs9402927	138249756	G > A	0.376964212			0.000132949	7.75E-06			0.000608261	1.30E-05	0.018612886	0.001314031	0.071365171	0.001653412			0.000200256	1.11E-05
rs9285486.138251635.T.C	6q-137882875-138275085	G	rs9285486	138251635	T > C	0.368071145				7.14E-06				3.55E-05		0.001110601		0.004863202				1.11E-05
rs3943736.138251832.C.T	6q-137882875-138275085	G	rs3943736	138251832	C > T	0.371122995				7.45E-06				3.53E-05		0.001206891		0.00527931				1.10E-05
rs6928190.138253577.T.C	6q-137882875-138275085	G	rs6928190	138253577	T > C	0.367914439				7.10E-06				3.33E-05		0.00101399		0.004443911				1.11E-05
rs6905889.138253578.G.A	6q-137882875-138275085	G	rs6905889	138253578	G > A	0.36807898				7.03E-06				3.09E-05		0.000828971		0.003170412				1.10E-05
rs1436272.138254704.A.G	6q-137882875-138275085	G	rs1436272	138254704	A > G	0.367749897				7.08E-06				3.90E-05		0.001047579		0.004080831				1.12E-05
rs147756168.138256785.G.GTTC	6q-137882875-138275085	G	rs147756168	138256785	G > GTTC	0.368531469				7.03E-06				3.53E-05		0.001085918		0.004229617				1.11E-05
rs1579609.138257448.C.T	6q-137882875-138275085	G	rs1579609	138257448	C > T	0.36806135				7.04E-06				3.50E-05		0.000956793		0.003626703				1.11E-05
rs1579610.138257506.C.A	6q-137882875-138275085	G	rs1579610	138257506	C > A	0.368110321				7.05E-06				3.46E-05		0.000959278		0.003759927				1.11E-05
rs9376306.138258333.A.G	6q-137882875-138275085	G	rs9376306	138258333	A > G	0.371452077				7.15E-06				3.93E-05		0.001228532		0.008204535				1.11E-05
rs9321635.138258554.T.C	6q-137882875-138275085	G	rs9321635	138258554	T > C	0.368650957				7.00E-06				3.36E-05		0.000870626		0.003975944				1.11E-05
rs9321636.138258580.C.T	6q-137882875-138275085	G	rs9321636	138258580	C > T	0.368124033				7.02E-06				3.51E-05		0.000926466		0.003639385				1.11E-05
rs7748190.138259865.G.T	6q-137882875-138275085	G	rs7748190	138259865	G > T	0.368133827				7.04E-06				3.51E-05		0.000922006		0.003606095				1.11E-05
rs9373201.138260037.C.T	6q-137882875-138275085	G	rs9373201	138260037	C > T	0.368184756				7.05E-06				3.47E-05		0.000926181		0.003651513				1.11E-05
rs9385812.138260599.A.T	6q-137882875-138275085	G	rs9385812	138260599	A > T	0.368214139				7.10E-06				3.49E-05		0.000925734		0.003592391				1.11E-05
rs9402929.138260644.C.T	6q-137882875-138275085	G	rs9402929	138260644	C > T	0.368174962				7.08E-06				3.57E-05		0.000910352		0.003490295				1.11E-05
rs768754.138261913.G.C	6q-137882875-138275085	G	rs768754	138261913	G > C	0.368186715				7.17E-06				4.40E-05		0.001021989		0.004429496				1.12E-05
rs768755.138261949.A.T	6q-137882875-138275085	G	rs768755	138261949	A > T	0.387206911				1.17E-05				2.40E-05		0.001356946		0.001668192				1.15E-05
rs12194870.138257968.C.T	6q-137882875-138275085	H	rs12194870	138257968	C > T	0.497283109			1.50E-05	1.44E-05			0.002976944	0.000319038	0.377451284	0.06962767	0.41635195	0.051708097			0.000298818	7.50E-05
rs7768443.138260064.T.A	6q-137882875-138275085	H	rs7768443	138260064	T > A	0.483275548				7.08E-10				0.000437476		0.053694746		0.19433359				5.27E-05
rs12216269.138262537.A.C	6q-137882875-138275085	H	rs12216269	138262537	A > C	0.480995475				6.99E-10				0.000819138		0.141717611		0.135870049				7.77E-05
rs10872479.138266248.G.A	6q-137882875-138275085	H	rs10872479	138266248	G > A	0.490374332				5.76E-07				0.001401291		0.112411256		0.034440214				9.35E-05
rs11759145.159331420.G.T	6q-159322326-159541830	A	rs11759145	159331420	G > T	0.060735343			0.002864315	6.69E-06					0.13599747	0.000481746	0.242620569	0.003708214
rs76100675.159332208.G.A	6q-159322326-159541830	A	rs76100675	159332208	G > A	0.06129165				6.65E-06						0.000402147		0.003141794
rs10945576.159332825.T.C	6q-159322326-159541830	A	rs10945576	159332825	T > C	0.069683258				6.71E-06						0.000627005		0.003122046
rs10945577.159332826.G.A	6q-159322326-159541830	A	rs10945577	159332826	G > A	0.068120115				6.76E-06						0.001297239		0.003328677
rs74602955.159333679.C.T	6q-159322326-159541830	A	rs74602955	159333679	C > T	0.060962567				6.56E-06						0.000493262		0.003728876
rs9457515.159334125.T.C	6q-159322326-159541830	A	rs9457515	159334125	T > C	0.072727273				1.01E-05						0.004157005		0.011245826
rs75616526.159334126.G.A	6q-159322326-159541830	A	rs75616526	159334126	G > A	0.061168244				6.60E-06						0.000458399		0.003729915
rs9457516.159335251.C.T	6q-159322326-159541830	A	rs9457516	159335251	C > T	0.072539225				1.02E-05						0.004180658		0.00861482
rs75822141.159335320.A.G	6q-159322326-159541830	A	rs75822141	159335320	A > G	0.061168244				6.64E-06						0.000443706		0.003658989
rs9457517.159335481.A.C	6q-159322326-159541830	A	rs9457517	159335481	A > C	0.072652837				1.03E-05						0.004049998		0.008972357
rs9457518.159335488.T.C	6q-159322326-159541830	A	rs9457518	159335488	T > C	0.072654796				1.03E-05						0.004024385		0.010030513
rs9457519.159335544.T.C	6q-159322326-159541830	A	rs9457519	159335544	T > C	0.072646961				1.03E-05						0.004071251		0.010289144
rs79715597.159366373.T.C	6q-159322326-159541830	A	rs79715597	159366373	T > C	0.062155492				5.85E-05						0.001071774		0.000862417
rs17830011.159432566.A.G	6q-159322326-159541830	A	rs17830011	159432566	A > G	0.056766763				3.64E-05						0.001073594		0.000410825
rs16889420.159462896.C.T	6q-159322326-159541830	A	rs16889420	159462896	C > T	0.072486337				0.000149784						0.003696339		0.000248155
rs926657.159463452.C.T	6q-159322326-159541830	A	rs926657	159463452	C > T	0.072619537				0.000158666						0.003871958		0.000251207
rs75290071.159463605.C.G	6q-159322326-159541830	A	rs75290071	159463605	C > G	0.071986837				0.000142224						0.005157896		0.000219698
rs9295089.159463964.T.C	6q-159322326-159541830	A	rs9295089	159463964	T > C	0.114657891				0.000400573						0.001600945		0.00030859
rs6923307.159465624.C.T	6q-159322326-159541830	A	rs6923307	159465624	C > T	0.072357055				0.000174516						0.004611865		0.000178506
rs9457544.159467516.A.T	6q-159322326-159541830	A	rs9457544	159467516	A > T	0.115014397				0.000379552						0.004129015		0.000440255
rs6941516.159468472.C.T	6q-159322326-159541830	A	rs6941516	159468472	C > T	0.114971303				0.000393651						0.004266756		0.000422188
rs6940460.159468577.G.A	6q-159322326-159541830	A	rs6940460	159468577	G > A	0.115014397				0.000379552						0.004447667		0.000458036
rs1054091.159469512.G.C	6q-159322326-159541830	A	rs1054091	159469512	G > C	0.16384204				0.000298226						0.004602686		0.000120578
rs144615199.159480134.G.GA	6q-159322326-159541830	A	rs144615199	159480134	G > GA	0.131576267				4.94E-05						0.004367311		0.017822218
rs1122861.159492044.C.T	6q-159322326-159541830	A	rs1122861	159492044	C > T	0.12863607				2.70E-05						0.006618668		0.003013362
rs79123412.159495642.T.TTC	6q-159322326-159541830	A	rs79123412	159495642	T > TTC	0.162010538				5.38E-05						0.001184645		0.000414597
rs11754842.159497597.C.T	6q-159322326-159541830	A	rs11754842	159497597	C > T	0.132665374				3.07E-05						0.003822813		0.002930829
rs1107943.159498267.T.C	6q-159322326-159541830	A	rs1107943	159498267	T > C	0.077663513				1.74E-05						0.036627342		0.09091815
rs144127122.159506282.TA.T	6q-159322326-159541830	A	rs144127122	159506282	TA > T	0.077798672				1.64E-05						0.020159394		0.050029785
rs3117159.159433377.T.C	6q-159322326-159541830	B	rs3117159	159433377	T > C	0.35220074			0.000178379	4.62E-05					0.013402068	0.003219846	7.39E-05	1.85E-05
rs3117158.159435372.C.T	6q-159322326-159541830	B	rs3117158	159435372	C > T	0.352165482				4.39E-05						0.00338245		1.84E-05
rs1033522.159435769.G.A	6q-159322326-159541830	B	rs1033522	159435769	G > A	0.352159605				4.37E-05						0.003393377		1.84E-05
rs2057060.159437034.G.A	6q-159322326-159541830	B	rs2057060	159437034	G > A	0.352159605				4.46E-05						0.003406395		1.85E-05
rs1738074.159465977.T.C	6q-159322326-159541830	C	rs1738074	159465977	T > C	0.432743727			0.955404688	0.071553563					0.976665737	0.21992017	1.000506597	0.241556354
rs5881307.159468463.CTG.C	6q-159322326-159541830	C	rs5881307	159468463	CTG > C	0.433053221				0.060063881						0.193406476		0.13535424
rs212411.159468565.G.A	6q-159322326-159541830	C	rs212411	159468565	G > A	0.43313941				0.064303895						0.176002552		0.115211452
rs212410.159469252.C.T	6q-159322326-159541830	C	rs212410	159469252	C > T	0.433525298				0.054709817						0.174958002		0.218198255
rs182429.159469574.A.G	6q-159322326-159541830	C	rs182429	159469574	A > G	0.433401892				0.049704849						0.183795285		0.273138202
rs212409.159470058.G.A	6q-159322326-159541830	C	rs212409	159470058	G > A	0.445290004				0.172062925						0.005126998		0.015957809
rs212408.159470242.G.T	6q-159322326-159541830	C	rs212408	159470242	G > T	0.369600987				0.058744363						0.001771958		0.000221303
rs212407.159470417.G.A	6q-159322326-159541830	C	rs212407	159470417	G > A	0.369888935				0.061802754						0.001319226		8.49E-05
rs212405.159470559.A.T	6q-159322326-159541830	C	rs212405	159470559	A > T	0.369765529				0.038706792						0.00206476		0.000139532
rs212403.159472149.G.A	6q-159322326-159541830	C	rs212403	159472149	G > A	0.361456191				0.054456678						0.001417596		2.00E-05
rs212402.159472295.G.A	6q-159322326-159541830	C	rs212402	159472295	G > A	0.361168244				0.052274381						0.001471965		2.09E-05
rs212401.159472682.A.G	6q-159322326-159541830	C	rs212401	159472682	A > G	0.317410041				0.003041175						0.000240264		8.99E-06
rs212400.159473574.A.G	6q-159322326-159541830	C	rs212400	159473574	A > G	0.358124229				0.028525671						0.001345581		3.94E-05
rs212399.159473761.G.A	6q-159322326-159541830	C	rs212399	159473761	G > A	0.36137392				0.044769656						0.001885962		3.78E-05
rs212398.159474265.T.C	6q-159322326-159541830	C	rs212398	159474265	T > C	0.358000823				0.024071771						0.000925833		2.30E-05
rs212397.159474624.C.A	6q-159322326-159541830	C	rs212397	159474624	C > A	0.358658988				0.030568163						0.002730914		3.54E-05
rs177055.159475270.G.A	6q-159322326-159541830	C	rs177055	159475270	G > A	0.361661868				0.05752789						0.002692548		3.54E-05
rs212396.159475833.C.T	6q-159322326-159541830	C	rs212396	159475833	C > T	0.383998355				0.015634385						7.10E-05		1.16E-05
rs212389.159489791.G.A	6q-159322326-159541830	C	rs212389	159489791	G > A	0.393006993				0.002042493						0.002947127		0.000168996
rs212388.159490436.C.T	6q-159322326-159541830	C	rs212388	159490436	C > T	0.415178939				0.006498651						0.000812888		4.31E-05
rs629326.159496713.G.T	6q-159322326-159541830	C	rs629326	159496713	G > T	0.415878239				0.004159111						0.000465535		4.25E-05
rs2485362.159503086.A.G	6q-159322326-159541830	C	rs2485362	159503086	A > G	0.365953654				0.000181825						0.001293137		0.000157427
rs3127209.159501958.T.C	6q-159322326-159541830	D	rs3127209	159501958	T > C	0.174108245			0.001209187	1.52E-05					0.531280683	0.063580145	0.227621485	0.02103892
rs9355259.159506777.G.C	6q-159322326-159541830	D	rs9355259	159506777	G > C	0.141205853				1.33E-05						0.007879254		0.010191085
rs62431905.159510162.C.A	6q-159322326-159541830	D	rs62431905	159510162	C > A	0.141105953				1.32E-05						0.008391878		0.01039576
rs9355698.159511895.C.T	6q-159322326-159541830	D	rs9355698	159511895	C > T	0.148210613				1.36E-05						0.009141804		0.007695172
rs56788218.159514064.T.TTTA	6q-159322326-159541830	D	rs56788218	159514064	T > TTTA	0.140898317				1.33E-05						0.008490663		0.01005307
rs58772193.159514065.C.CTTA	6q-159322326-159541830	D	rs58772193	159514065	C > CTTA	0.1408944				1.33E-05						0.008420765		0.010010718
rs3120628.159514301.C.T	6q-159322326-159541830	D	rs3120628	159514301	C > T	0.174445163				1.61E-05						0.052367518		0.017798679
rs3127215.159514323.G.T	6q-159322326-159541830	D	rs3127215	159514323	G > T	0.173557815				1.63E-05						0.04644245		0.015337219
rs3127216.159514576.G.A	6q-159322326-159541830	D	rs3127216	159514576	G > A	0.170801747				1.57E-05						0.069102117		0.013843111
rs3120629.159514599.C.T	6q-159322326-159541830	D	rs3120629	159514599	C > T	0.170711641				1.63E-05						0.072304667		0.01283257
rs3120630.159514860.G.A	6q-159322326-159541830	D	rs3120630	159514860	G > A	0.159975319				1.46E-05						0.090115555		0.049604148
rs9347286.159515360.C.T	6q-159322326-159541830	D	rs9347286	159515360	C > T	0.133936652				1.30E-05						0.01003066		0.005867772
rs78209538.159519948.C.T	6q-159322326-159541830	D	rs78209538	159519948	C > T	0.164541341				3.38E-05						0.004827763		0.003005106
rs57290802.159522141.C.T	6q-159322326-159541830	D	rs57290802	159522141	C > T	0.181636011				2.42E-05						0.003273031		0.001824281
rs9355699.159522272.C.T	6q-159322326-159541830	D	rs9355699	159522272	C > T	0.181694776				2.52E-05						0.003559039		0.001636357
rs11368266.159522773.TC.T	6q-159322326-159541830	D	rs11368266	159522773	TC > T	0.181733952				2.63E-05						0.003302944		0.001520929
rs10669537.159522776.G.GAGCTAA	6q-159322326-159541830	D	rs10669537	159522776	G > GAGCTAA	0.181722199				2.63E-05						0.003301677		0.001538547
rs7744268.159522827.T.C	6q-159322326-159541830	D	rs7744268	159522827	T > C	0.181735911				2.71E-05						0.003499337		0.001587549
rs9355700.159522951.T.C	6q-159322326-159541830	D	rs9355700	159522951	T > C	0.181735911				2.64E-05						0.003300941		0.001520002
rs9355701.159523009.A.G	6q-159322326-159541830	D	rs9355701	159523009	A > G	0.181777046				2.61E-05						0.003440136		0.001618667
rs9355702.159523079.T.C	6q-159322326-159541830	D	rs9355702	159523079	T > C	0.181735911				2.64E-05						0.003530331		0.001597866
rs4708807.159523241.T.C	6q-159322326-159541830	D	rs4708807	159523241	T > C	0.181735911				2.64E-05						0.003300941		0.001562249
rs4708808.159523289.A.G	6q-159322326-159541830	D	rs4708808	159523289	A > G	0.181735911				2.64E-05						0.003300941		0.001520002
rs4708809.159523330.A.G	6q-159322326-159541830	D	rs4708809	159523330	A > G	0.181735911				2.64E-05						0.003108581		0.001500725
rs4708810.159523425.C.T	6q-159322326-159541830	D	rs4708810	159523425	C > T	0.181735911				2.65E-05						0.003694906		0.001601075
rs9355703.159523990.A.T	6q-159322326-159541830	D	rs9355703	159523990	A > T	0.181777046				3.21E-05						0.002628542		0.001197412
rs9347287.159524145.T.C	6q-159322326-159541830	D	rs9347287	159524145	T > C	0.181694776				3.31E-05						0.002368888		0.001083337
rs9365023.159524257.C.G	6q-159322326-159541830	D	rs9365023	159524257	C > G	0.18190437				3.29E-05						0.001845395		0.001026609
rs9347288.159524258.T.G	6q-159322326-159541830	D	rs9347288	159524258	T > G	0.182064994				3.28E-05						0.00134072		0.000747311
rs9355260.159524622.G.A	6q-159322326-159541830	D	rs9355260	159524622	G > A	0.173755656				3.07E-05						0.002375151		0.002024218
rs9346777.159524623.T.G	6q-159322326-159541830	D	rs9346777	159524623	T > G	0.17394958				2.64E-05						0.003604476		0.002095022
rs9346778.159524793.C.T	6q-159322326-159541830	D	rs9346778	159524793	C > T	0.180913204				4.80E-05						0.002034298		0.001416395
rs9365024.159524916.G.A	6q-159322326-159541830	D	rs9365024	159524916	G > A	0.181818182				4.69E-05						0.002294543		0.001996098
rs9364506.159524945.C.T	6q-159322326-159541830	D	rs9364506	159524945	C > T	0.181859317				4.79E-05						0.002096755		0.001836243
rs55966014.159525239.C.T	6q-159322326-159541830	D	rs55966014	159525239	C > T	0.180542986				7.65E-05						0.001161317		0.000901119
rs3120631.159525640.T.G	6q-159322326-159541830	D	rs3120631	159525640	T > G	0.204771699				0.000112553						0.011164008		0.003431586
rs9347289.159532566.T.C	6q-159322326-159541830	D	rs9347289	159532566	T > C	0.182117882				5.27E-05						0.002416314		0.001101015
rs62636454.159533246.C.T	6q-159322326-159541830	D	rs62636454	159533246	C > T	0.181596835				5.30E-05						0.002340971		0.001059738
rs62431953.159535778.A.G	6q-159322326-159541830	D	rs62431953	159535778	A > G	0.181116922				6.23E-05						0.00190126		0.001003804
rs72033857.167390671.CCTTT.C	6q-167344898-167547954	A	rs72033857	167390671	CCTTT > C	0.095712131	0.012437665	0.012437665
X6.167368879.A.G	6q-167344898-167547954	B	X6	167368879	A > G	0.331723179	0.917676578	0.005175968
rs67479031.167368881.ACG.A	6q-167344898-167547954	B	rs67479031	167368881	ACG > A	0.331723179		0.005175968
rs77241275.167368893.A.G	6q-167344898-167547954	B	rs77241275	167368893	A > G	0.336894478		0.052895014
rs2247325.167369992.A.G	6q-167344898-167547954	B	rs2247325	167369992	A > G	0.352774676		0.021817871
rs2247315.167370211.A.C	6q-167344898-167547954	B	rs2247315	167370211	A > C	0.335803412		0.018417947
rs2247314.167370230.T.C	6q-167344898-167547954	B	rs2247314	167370230	T > C	0.338443909		0.046055365
rs2757039.167370353.G.T	6q-167344898-167547954	B	rs2757039	167370353	G > T	0.338520303		0.046388884
rs2757041.167370532.C.G	6q-167344898-167547954	B	rs2757041	167370532	C > G	0.335064935		0.061286507
rs150189585.167370686.GCCTGGCCCTCACCCAGC.G	6q-167344898-167547954	B	rs150189585	167370686	GCCTGGCCCTCACCCAGC > G	0.4709134		0.001975785
rs2149083.167370971.G.C	6q-167344898-167547954	B	rs2149083	167370971	G > C	0.471937866		0.001653141
rs2149084.167370988.G.C	6q-167344898-167547954	B	rs2149084	167370988	G > C	0.471937866		0.001653141
rs2769346.167370999.A.G	6q-167344898-167547954	B	rs2769346	167370999	A > G	0.471410942		0.002113915
rs2149085.167371110.T.C	6q-167344898-167547954	B	rs2149085	167371110	T > C	0.471822295		0.001670032
rs2769347.167371737.T.A	6q-167344898-167547954	B	rs2769347	167371737	T > A	0.471808584		0.001653094
rs2757044.167371846.C.G	6q-167344898-167547954	B	rs2757044	167371846	C > G	0.470725353		0.001470845
rs2769348.167372186.A.G	6q-167344898-167547954	B	rs2769348	167372186	A > G	0.471796831		0.001638154
rs142804409.167372200.GTATAAAACAA.G	6q-167344898-167547954	B	rs142804409	167372200	GTATAAAACAA > G	0.339272492		0.033214461
rs2149090.167372764.T.C	6q-167344898-167547954	B	rs2149090	167372764	T > C	0.47178116		0.00161763
rs2149091.167372786.C.T	6q-167344898-167547954	B	rs2149091	167372786	C > T	0.471575483		0.001619963
rs2149092.167372978.C.T	6q-167344898-167547954	B	rs2149092	167372978	C > T	0.471410942		0.001431264
rs1819333.167373547.T.G	6q-167344898-167547954	B	rs1819333	167373547	T > G	0.471657754		0.001745011
rs4710147.167374239.G.A	6q-167344898-167547954	B	rs4710147	167374239	G > A	0.471493213		0.001530626
rs2757046.167374353.C.T	6q-167344898-167547954	B	rs2757046	167374353	C > T	0.471493213		0.001530626
rs12055488.167379570.A.G	6q-167344898-167547954	B	rs12055488	167379570	A > G	0.335744648		0.010890578
rs2757053.167380338.A.C	6q-167344898-167547954	B	rs2757053	167380338	A > C	0.335993418		0.013101522
rs1211447.167381979.C.T	6q-167344898-167547954	B	rs1211447	167381979	C > T	0.471493213		0.001533336
rs3963512.167382274.G.A	6q-167344898-167547954	B	rs3963512	167382274	G > A	0.335660418		0.010384402
rs448060.167382622.A.G	6q-167344898-167547954	B	rs448060	167382622	A > G	0.471369807		0.00139186
rs9355610.167383075.G.A	6q-167344898-167547954	B	rs9355610	167383075	G > A	0.336733854		0.016681514
rs429083.167383972.T.C	6q-167344898-167547954	B	rs429083	167383972	T > C	0.471493213		0.001540211
rs365189.167384545.G.A	6q-167344898-167547954	B	rs365189	167384545	G > A	0.471534348		0.001592162
rs376551.167384923.G.A	6q-167344898-167547954	B	rs376551	167384923	G > A	0.471575483		0.001630196
rs1130033.167385623.T.C	6q-167344898-167547954	B	rs1130033	167385623	T > C	0.335911148		0.012455922
rs402749.167386104.C.T	6q-167344898-167547954	B	rs402749	167386104	C > T	0.471575483		0.001630196
rs4710149.167386346.T.C	6q-167344898-167547954	B	rs4710149	167386346	T > C	0.335911148		0.012455922
rs7750593.167387359.C.G	6q-167344898-167547954	B	rs7750593	167387359	C > G	0.335911148		0.012455922
rs443570.167389925.G.A	6q-167344898-167547954	B	rs443570	167389925	G > A	0.471575483		0.001630196
rs376574.167389956.A.T	6q-167344898-167547954	B	rs376574	167389956	A > T	0.471534348		0.001578647
rs439237.167391392.A.G	6q-167344898-167547954	B	rs439237	167391392	A > G	0.471575483		0.001630196
rs112383632.167393956.A.C	6q-167344898-167547954	B	rs112383632	167393956	A > C	0.335911148		0.012455922
rs4710154.167394634.A.T	6q-167344898-167547954	B	rs4710154	167394634	A > T	0.335911148		0.012455922
rs405553.167395058.A.G	6q-167344898-167547954	B	rs405553	167395058	A > G	0.471534348		0.001582682
rs34560498.167395862.A.G	6q-167344898-167547954	B	rs34560498	167395862	A > G	0.471534348		0.001582682
rs414437.167396119.A.G	6q-167344898-167547954	B	rs414437	167396119	A > G	0.470648959		0.001236785
rs1794696.167396174.T.C	6q-167344898-167547954	B	rs1794696	167396174	T > C	0.471295371		0.001364542
rs421214.167396629.A.G	6q-167344898-167547954	B	rs421214	167396629	A > G	0.471575483		0.001640777
rs422094.167397033.C.G	6q-167344898-167547954	B	rs422094	167397033	C > G	0.471369807		0.001383978
rs393558.167397750.A.C	6q-167344898-167547954	B	rs393558	167397750	A > C	0.471534348		0.001582682
rs394522.167398071.A.C	6q-167344898-167547954	B	rs394522	167398071	A > C	0.472039725		0.002434947
rs436625.167398345.C.A	6q-167344898-167547954	B	rs436625	167398345	C > A	0.471493213		0.002412461
rs393727.167398632.T.A	6q-167344898-167547954	B	rs393727	167398632	T > A	0.471410942		0.001442054
rs408040.167398903.A.T	6q-167344898-167547954	B	rs408040	167398903	A > T	0.471473624		0.002376084
rs408087.167398952.C.T	6q-167344898-167547954	B	rs408087	167398952	C > T	0.471493213		0.001532268
rs408918.167399282.G.T	6q-167344898-167547954	B	rs408918	167399282	G > T	0.471575483		0.001635443
rs9366078.167399512.A.G	6q-167344898-167547954	B	rs9366078	167399512	A > G	0.337062937		0.018696608
rs9356551.167400345.T.C	6q-167344898-167547954	B	rs9356551	167400345	T > C	0.337021802		0.030711618
rs413232.167400972.G.A	6q-167344898-167547954	B	rs413232	167400972	G > A	0.471469707		0.002368615
rs113808572.167401426.T.TATTAA	6q-167344898-167547954	B	rs113808572	167401426	T > TATTAA	0.471475583		0.002379795
rs56761706.167401883.A.AT	6q-167344898-167547954	B	rs56761706	167401883	A > AT	0.471485377		0.002398104
rs1951459.167402536.G.A	6q-167344898-167547954	B	rs1951459	167402536	G > A	0.337062937		0.018696608
rs86755.167403108.T.C	6q-167344898-167547954	B	rs86755	167403108	T > C	0.471493213		0.002412461
rs382009.167403121.G.C	6q-167344898-167547954	B	rs382009	167403121	G > C	0.471487336		0.002401718
rs428805.167403132.C.A	6q-167344898-167547954	B	rs428805	167403132	C > A	0.471534348		0.001582682
rs3044240.167403303.G.GCCCGTTGT	6q-167344898-167547954	B	rs3044240	167403303	G > GCCCGTTGT	0.471557854		0.002423146
rs2345571.167403400.T.G	6q-167344898-167547954	B	rs2345571	167403400	T > G	0.471557854		0.002423146
rs4346838.167403430.G.A	6q-167344898-167547954	B	rs4346838	167403430	G > A	0.47418268		0.002540149
rs2345572.167403441.A.T	6q-167344898-167547954	B	rs2345572	167403441	A > T	0.47418268		0.002540149
rs1811123.167403443.T.C	6q-167344898-167547954	B	rs1811123	167403443	T > C	0.473540185		0.002575658
rs2345573.167403480.C.G	6q-167344898-167547954	B	rs2345573	167403480	C > G	0.473326673		0.002469398
rs4997107.167403485.C.T	6q-167344898-167547954	B	rs4997107	167403485	C > T	0.47303285		0.002563222
rs366938.167403538.T.C	6q-167344898-167547954	B	rs366938	167403538	T > C	0.471785078		0.002589892
rs1811121.167403539.T.C	6q-167344898-167547954	B	rs1811121	167403539	T > C	0.471785078		0.002589892
rs3044248.167403551.GGT.G	6q-167344898-167547954	B	rs3044248	167403551	GGT > G	0.470392353		0.004244932
rs1811120.167403589.C.T	6q-167344898-167547954	B	rs1811120	167403589	C > T	0.472071066		0.002397087
rs933243.167403873.C.A	6q-167344898-167547954	B	rs933243	167403873	C > A	0.337062937		0.018696608
rs385460.167403888.A.T	6q-167344898-167547954	B	rs385460	167403888	A > T	0.471493213		0.002412461
rs427824.167403918.T.G	6q-167344898-167547954	B	rs427824	167403918	T > G	0.472071066		0.002397087
rs385113.167403971.A.G	6q-167344898-167547954	B	rs385113	167403971	A > G	0.471369807		0.001399843
rs932644.167404187.A.C	6q-167344898-167547954	B	rs932644	167404187	A > C	0.471534348		0.001582682
rs10946198.167404432.C.T	6q-167344898-167547954	B	rs10946198	167404432	C > T	0.471575483		0.001625144
rs10946199.167404492.G.A	6q-167344898-167547954	B	rs10946199	167404492	G > A	0.472182719		0.001788971
rs1743440.167404606.G.A	6q-167344898-167547954	B	rs1743440	167404606	G > A	0.471493213		0.002412461
rs1743441.167404689.A.G	6q-167344898-167547954	B	rs1743441	167404689	A > G	0.471493213		0.002412461
rs1794694.167404751.T.C	6q-167344898-167547954	B	rs1794694	167404751	T > C	0.471493213		0.002412461
rs430293.167404958.A.G	6q-167344898-167547954	B	rs430293	167404958	A > G	0.471493213		0.002412461
rs430097.167405073.A.G	6q-167344898-167547954	B	rs430097	167405073	A > G	0.471493213		0.002412461
rs9347170.167405187.C.T	6q-167344898-167547954	B	rs9347170	167405187	C > T	0.337053143		0.031613438
rs409356.167405226.T.A	6q-167344898-167547954	B	rs409356	167405226	T > A	0.471493213		0.002412461
rs447042.167405435.C.T	6q-167344898-167547954	B	rs447042	167405435	C > T	0.471493213		0.002412461
rs402191.167405553.T.C	6q-167344898-167547954	B	rs402191	167405553	T > C	0.471493213		0.002412461
rs1794693.167405670.T.C	6q-167344898-167547954	B	rs1794693	167405670	T > C	0.471493213		0.002412461
rs401261.167405887.T.A	6q-167344898-167547954	B	rs401261	167405887	T > A	0.472727273		0.002602477
rs401260.167405888.T.C	6q-167344898-167547954	B	rs401260	167405888	T > C	0.471534348		0.001582682
rs422694.167406074.G.T	6q-167344898-167547954	B	rs422694	167406074	G > T	0.471493213		0.001534244
rs422780.167406209.A.G	6q-167344898-167547954	B	rs422780	167406209	A > G	0.471493213		0.002412461
rs400176.167406238.T.C	6q-167344898-167547954	B	rs400176	167406238	T > C	0.471493213		0.002412461
rs422562.167406318.A.G	6q-167344898-167547954	B	rs422562	167406318	A > G	0.471534348		0.001582682
rs416131.167406544.G.T	6q-167344898-167547954	B	rs416131	167406544	G > T	0.471493213		0.002412461
rs415890.167406633.G.C	6q-167344898-167547954	B	rs415890	167406633	G > C	0.471493213		0.002412461
rs415842.167406681.G.A	6q-167344898-167547954	B	rs415842	167406681	G > A	0.471493213		0.002412461
rs389956.167407254.T.G	6q-167344898-167547954	B	rs389956	167407254	T > G	0.471575483		0.001628942
rs389946.167407268.T.C	6q-167344898-167547954	B	rs389946	167407268	T > C	0.471534348		0.001582682
rs407515.167407544.G.C	6q-167344898-167547954	B	rs407515	167407544	G > C	0.471410942		0.001634569
rs35368136.167407596.CT.C	6q-167344898-167547954	B	rs35368136	167407596	CT > C	0.464768565		0.001481075
rs35413727.167407637.CA.C	6q-167344898-167547954	B	rs35413727	167407637	CA > C	0.471483419		0.002409995
rs71032891.167408045.GA.G	6q-167344898-167547954	B	rs71032891	167408045	GA > G	0.469787076		0.004849263
rs35401781.167408572.G.GT	6q-167344898-167547954	B	rs35401781	167408572	G > GT	0.471489295		0.002406032
rs406095.167409087.C.T	6q-167344898-167547954	B	rs406095	167409087	C > T	0.471534348		0.001582682
rs4710160.167409241.T.A	6q-167344898-167547954	B	rs4710160	167409241	T > A	0.471493213		0.002412461
rs4710161.167409374.T.C	6q-167344898-167547954	B	rs4710161	167409374	T > C	0.471493213		0.002412461
rs388406.167409562.A.G	6q-167344898-167547954	B	rs388406	167409562	A > G	0.471534348		0.001582682
rs377232.167409638.C.A	6q-167344898-167547954	B	rs377232	167409638	C > A	0.469843882		0.002950335
rs433191.167409662.T.A	6q-167344898-167547954	B	rs433191	167409662	T > A	0.470312041		0.002300031
rs387733.167409771.A.G	6q-167344898-167547954	B	rs387733	167409771	A > G	0.471961372		0.002419094
rs140752.167409823.CTTG.C	6q-167344898-167547954	B	rs140752	167409823	CTTG > C	0.471524554		0.002237434
rs430145.167410369.C.T	6q-167344898-167547954	B	rs430145	167410369	C > T	0.471493213		0.001539044
rs425039.167410527.C.T	6q-167344898-167547954	B	rs425039	167410527	C > T	0.471493213		0.001539044
rs140748.167410707.T.TGAG	6q-167344898-167547954	B	rs140748	167410707	T > TGAG	0.47146383		0.002357291
rs11307261.167410766.AT.A	6q-167344898-167547954	B	rs11307261	167410766	AT > A	0.472074984		0.002388927
rs376097.167410878.A.G	6q-167344898-167547954	B	rs376097	167410878	A > G	0.471493213		0.002412461
rs424185.167410907.C.T	6q-167344898-167547954	B	rs424185	167410907	C > T	0.471493213		0.001539044
rs400837.167411008.T.C	6q-167344898-167547954	B	rs400837	167411008	T > C	0.471493213		0.001539044
rs12212247.167413539.T.C	6q-167344898-167547954	B	rs12212247	167413539	T > C	0.456725627		0.004908164
rs6456143.167415440.C.A	6q-167344898-167547954	B	rs6456143	167415440	C > A	0.470218017		0.009177636
rs9459835.167417551.G.T	6q-167344898-167547954	B	rs9459835	167417551	G > T	0.470176882		0.008311731
rs9457249.167426438.A.G	6q-167344898-167547954	B	rs9457249	167426438	A > G	0.456972439		0.003544497
rs9457251.167426707.T.C	6q-167344898-167547954	B	rs9457251	167426707	T > C	0.456766763		0.004053614
rs1060404.167429467.A.G	6q-167344898-167547954	B	rs1060404	167429467	A > G	0.456314274		0.005559709
rs4710171.167430186.A.G	6q-167344898-167547954	B	rs4710171	167430186	A > G	0.452653229		0.004656959
rs9459839.167431829.T.C	6q-167344898-167547954	B	rs9459839	167431829	T > C	0.471246401		0.004863753
rs9457252.167433925.G.A	6q-167344898-167547954	B	rs9457252	167433925	G > A	0.456314274		0.004883702
rs6904946.167433948.T.C	6q-167344898-167547954	B	rs6904946	167433948	T > C	0.456643357		0.005050507
rs1894603.167434686.T.C	6q-167344898-167547954	B	rs1894603	167434686	T > C	0.470218017		0.006071285
rs7749278.167435325.T.C	6q-167344898-167547954	B	rs7749278	167435325	T > C	0.4705471		0.006276779
rs3752520.167436159.T.C	6q-167344898-167547954	B	rs3752520	167436159	T > C	0.456643357		0.004292312
rs9457256.167436461.T.C	6q-167344898-167547954	B	rs9457256	167436461	T > C	0.456725627		0.004036642
rs2301436.167437988.C.T	6q-167344898-167547954	B	rs2301436	167437988	C > T	0.470259153		0.00586716
rs2282861.167440128.C.T	6q-167344898-167547954	B	rs2282861	167440128	C > T	0.470218017		0.007124063
rs2282860.167440244.T.C	6q-167344898-167547954	B	rs2282860	167440244	T > C	0.470259153		0.006919526
rs9459845.167440501.C.G	6q-167344898-167547954	B	rs9459845	167440501	C > G	0.470012341		0.00630504
rs9457257.167440736.G.A	6q-167344898-167547954	B	rs9457257	167440736	G > A	0.470053476		0.006148049
rs9459846.167441023.T.G	6q-167344898-167547954	B	rs9459846	167441023	T > G	0.470053476		0.006148049
rs2181059.167441624.T.C	6q-167344898-167547954	B	rs2181059	167441624	T > C	0.470259153		0.006919526
rs2237277.167442107.G.A	6q-167344898-167547954	B	rs2237277	167442107	G > A	0.470218017		0.007088904
rs13195812.167443902.C.T	6q-167344898-167547954	B	rs13195812	167443902	C > T	0.456725627		0.004747426
rs9459849.167444160.G.T	6q-167344898-167547954	B	rs9459849	167444160	G > T	0.456396545		0.004569625
rs9457258.167444254.T.C	6q-167344898-167547954	B	rs9457258	167444254	T > C	0.469363969		0.010319475
rs9457259.167444281.C.T	6q-167344898-167547954	B	rs9457259	167444281	C > T	0.455419091		0.00825404
rs376571402.167444362.C.G	6q-167344898-167547954	B	rs376571402	167444362	C > G	0.479657597		0.009659873
rs79452434.167444364.A.C	6q-167344898-167547954	B	rs79452434	167444364	A > C	0.482723159		0.003751423
rs9295384.167448113.T.A	6q-167344898-167547954	B	rs9295384	167448113	T > A	0.469847799		0.004764801
rs9295385.167448181.A.G	6q-167344898-167547954	B	rs9295385	167448181	A > G	0.456478815		0.003816703
rs10455982.167448728.C.T	6q-167344898-167547954	B	rs10455982	167448728	C > T	0.456108597		0.003817556
rs10946205.167451311.A.G	6q-167344898-167547954	B	rs10946205	167451311	A > G	0.470053476		0.006122498
rs10484531.167454434.G.A	6q-167344898-167547954	B	rs10484531	167454434	G > A	0.456396545		0.004045479
rs17615336.167506734.A.G	6q-167344898-167547954	B	rs17615336	167506734	A > G	0.40370218		0.0013646
rs212848.26722155.G.T	7p-26657962-27205282	A	rs212848	26722155	G > T	0.258946935					0.922133484	0.00406301
rs212850.26724279.T.G	7p-26657962-27205282	A	rs212850	26724279	T > G	0.258782394						0.004654895
rs212856.26729205.T.C	7p-26657962-27205282	A	rs212856	26729205	T > C	0.258782394						0.004312546
rs212857.26730200.C.A	7p-26657962-27205282	A	rs212857	26730200	C > A	0.258825488						0.004840661
rs4719877.26736220.A.G	7p-26657962-27205282	A	rs4719877	26736220	A > G	0.258782394						0.003997602
rs6461962.26746304.A.T	7p-26657962-27205282	A	rs6461962	26746304	A > T	0.258647235						0.004002317
rs6972378.26753074.C.T	7p-26657962-27205282	A	rs6972378	26753074	C > T	0.257795146						0.002739989
rs61557243.26755978.A.AT	7p-26657962-27205282	A	rs61557243	26755978	A > AT	0.257795146						0.002960346
rs6951065.26756162.G.A	7p-26657962-27205282	A	rs6951065	26756162	G > A	0.258124229						0.003297104
rs6964817.26756424.G.C	7p-26657962-27205282	A	rs6964817	26756424	G > C	0.258041958						0.003064004
rs2106905.26766851.T.C	7p-26657962-27205282	A	rs2106905	26766851	T > C	0.258041958						0.003038071
rs6461963.26772491.G.A	7p-26657962-27205282	A	rs6461963	26772491	G > A	0.258124229						0.002847483
rs4722630.26773364.G.T	7p-26657962-27205282	A	rs4722630	26773364	G > T	0.258124229						0.002847483
rs147381420.26781187.AAATAAATAAATT.A	7p-26657962-27205282	A	rs147381420	26781187	AAATAAATAAATT > A	0.258120311						0.003060151
rs6971397.26782564.C.T	7p-26657962-27205282	A	rs6971397	26782564	C > T	0.257260387						0.002856251
rs727448.26787426.T.C	7p-26657962-27205282	A	rs727448	26787426	T > C	0.257091928						0.002564593
rs727450.26787642.G.A	7p-26657962-27205282	A	rs727450	26787642	G > A	0.257093887						0.002569366
rs10281261.26789472.T.C	7p-26657962-27205282	A	rs10281261	26789472	T > C	0.258083093						0.00340882
rs7457076.26793215.C.T	7p-26657962-27205282	A	rs7457076	26793215	C > T	0.258124229						0.002843066
rs2189017.26795073.A.G	7p-26657962-27205282	A	rs2189017	26795073	A > G	0.258041958						0.00303876
rs2189019.26798581.G.A	7p-26657962-27205282	A	rs2189019	26798581	G > A	0.258008658						0.00250979
rs73061894.26802085.T.C	7p-26657962-27205282	A	rs73061894	26802085	T > C	0.25828877						0.003371221
rs117217399.26805212.T.C	7p-26657962-27205282	A	rs117217399	26805212	T > C	0.258241758						0.003168808
rs10486478.26819465.C.T	7p-26657962-27205282	A	rs10486478	26819465	C > T	0.241135335						0.012911803
rs3801850.26820577.T.C	7p-26657962-27205282	A	rs3801850	26820577	T > C	0.243274373						0.006756547
rs12536560.26822876.G.C	7p-26657962-27205282	A	rs12536560	26822876	G > C	0.242410531						0.005623441
rs73065504.26825984.A.G	7p-26657962-27205282	A	rs73065504	26825984	A > G	0.242122583						0.005355335
rs10267950.26826757.T.A	7p-26657962-27205282	A	rs10267950	26826757	T > A	0.242287125						0.004563515
rs112439431.26827035.G.A	7p-26657962-27205282	A	rs112439431	26827035	G > A	0.241834636						0.004693196
rs10272303.26827815.T.C	7p-26657962-27205282	A	rs10272303	26827815	T > C	0.242410531						0.005220658
rs3801846.26828653.C.T	7p-26657962-27205282	A	rs3801846	26828653	C > T	0.242804255						0.003648517
rs1327988.26828965.G.C	7p-26657962-27205282	A	rs1327988	26828965	G > C	0.242492801						0.00482959
rs3801844.26829759.A.G	7p-26657962-27205282	A	rs3801844	26829759	A > G	0.242533937						0.005031405
rs3801843.26830201.T.C	7p-26657962-27205282	A	rs3801843	26830201	T > C	0.242369395						0.004164127
rs3801842.26830263.C.T	7p-26657962-27205282	A	rs3801842	26830263	C > T	0.242492801						0.005228293
rs73065517.26830555.T.C	7p-26657962-27205282	A	rs73065517	26830555	T > C	0.242492801						0.005228293
rs141552689.26830668.T.TAA	7p-26657962-27205282	A	rs141552689	26830668	T > TAA	0.242367436						0.004233528
rs28733208.26830825.G.A	7p-26657962-27205282	A	rs28733208	26830825	G > A	0.242369395						0.004256971
rs73065521.26831409.C.A	7p-26657962-27205282	A	rs73065521	26831409	C > A	0.242369395						0.004334836
rs3801840.26832986.A.G	7p-26657962-27205282	A	rs3801840	26832986	A > G	0.243480049						0.003967538
rs1327989.26833563.C.T	7p-26657962-27205282	A	rs1327989	26833563	C > T	0.24232826						0.004775704
rs6964094.26834380.C.G	7p-26657962-27205282	A	rs6964094	26834380	C > G	0.242204854						0.004233354
rs6956088.26835727.T.A	7p-26657962-27205282	A	rs6956088	26835727	T > A	0.242245989						0.004177528
rs10276471.26837940.C.G	7p-26657962-27205282	A	rs10276471	26837940	C > G	0.242410531						0.005239683
rs4722641.26838677.C.G	7p-26657962-27205282	A	rs4722641	26838677	C > G	0.242563319						0.004513232
rs142852921.26839628.AG.A	7p-26657962-27205282	A	rs142852921	26839628	AG > A	0.240974712						0.00507088
rs10225924.26839954.C.T	7p-26657962-27205282	A	rs10225924	26839954	C > T	0.243100037						0.004917953
rs145665108.26840141.ATGAAAT.A	7p-26657962-27205282	A	rs145665108	26840141	ATGAAAT > A	0.243100037						0.005011124
rs10229837.26840652.G.A	7p-26657962-27205282	A	rs10229837	26840652	G > A	0.243354685						0.005106041
rs12532395.26841702.G.A	7p-26657962-27205282	A	rs12532395	26841702	G > A	0.24377975						0.00544927
rs10215738.26843462.T.C	7p-26657962-27205282	A	rs10215738	26843462	T > C	0.244490803						0.005902871
rs4722643.26844230.C.T	7p-26657962-27205282	A	rs4722643	26844230	C > T	0.238571233						0.002581294
rs12539719.26844852.A.T	7p-26657962-27205282	A	rs12539719	26844852	A > T	0.242418366						0.003819165
rs4722644.26845386.C.A	7p-26657962-27205282	A	rs4722644	26845386	C > A	0.242904155						0.004464945
rs12333525.26847762.C.T	7p-26657962-27205282	A	rs12333525	26847762	C > T	0.242904155						0.004464945
rs10244986.26849558.C.A	7p-26657962-27205282	A	rs10244986	26849558	C > A	0.242763119						0.003854339
rs73067435.26850195.T.C	7p-26657962-27205282	A	rs73067435	26850195	T > C	0.242751366						0.003809216
rs73067437.26850313.T.C	7p-26657962-27205282	A	rs73067437	26850313	T > C	0.24246146						0.004582196
rs57135974.26850699.C.A	7p-26657962-27205282	A	rs57135974	26850699	C > A	0.242741572						0.003771665
rs58760954.26850776.C.T	7p-26657962-27205282	A	rs58760954	26850776	C > T	0.242904155						0.004464945
rs73067443.26851074.A.G	7p-26657962-27205282	A	rs73067443	26851074	A > G	0.242904155						0.004464945
rs3801837.26851361.A.G	7p-26657962-27205282	A	rs3801837	26851361	A > G	0.242904155						0.004464945
rs3801836.26851400.C.T	7p-26657962-27205282	A	rs3801836	26851400	C > T	0.242698478						0.003903088
rs3801834.26852062.T.C	7p-26657962-27205282	A	rs3801834	26852062	T > C	0.241865977						0.003026542
rs3801833.26852212.C.T	7p-26657962-27205282	A	rs3801833	26852212	C > T	0.242739613						0.003763924
rs3801832.26852280.C.T	7p-26657962-27205282	A	rs3801832	26852280	C > T	0.242739613						0.003763924
rs7802715.26852720.C.A	7p-26657962-27205282	A	rs7802715	26852720	C > A	0.239489922						0.002886747
rs7785815.26852728.T.A	7p-26657962-27205282	A	rs7785815	26852728	T > A	0.239487963						0.002880228
rs114978183.26852740.A.T	7p-26657962-27205282	A	rs114978183	26852740	A > T	0.239487963						0.002880228
rs115453073.26852741.A.T	7p-26657962-27205282	A	rs115453073	26852741	A > T	0.239487963						0.002880228
rs7785832.26852760.T.C	7p-26657962-27205282	A	rs7785832	26852760	T > C	0.242904155						0.004464945
rs17315334.26852860.G.A	7p-26657962-27205282	A	rs17315334	26852860	G > A	0.242904155						0.004464945
rs73067456.26852998.G.A	7p-26657962-27205282	A	rs73067456	26852998	G > A	0.242780749						0.004633683
rs3801831.26853470.T.C	7p-26657962-27205282	A	rs3801831	26853470	T > C	0.242780749						0.004633683
rs3823938.26853741.A.G	7p-26657962-27205282	A	rs3823938	26853741	A > G	0.242616207						0.003904858
rs3842174.26853761.C.CA	7p-26657962-27205282	A	rs3842174	26853761	C > CA	0.242616207						0.003904858
rs3823936.26853830.A.G	7p-26657962-27205282	A	rs3823936	26853830	A > G	0.242739613						0.004433113
rs3823934.26853934.T.C	7p-26657962-27205282	A	rs3823934	26853934	T > C	0.242492801						0.005595815
rs3823933.26853966.T.C	7p-26657962-27205282	A	rs3823933	26853966	T > C	0.242616207						0.003904858
rs3823932.26853980.T.C	7p-26657962-27205282	A	rs3823932	26853980	T > C	0.242616207						0.003904858
rs3823931.26854026.T.C	7p-26657962-27205282	A	rs3823931	26854026	T > C	0.242780749						0.004633683
rs10262414.26854266.C.T	7p-26657962-27205282	A	rs10262414	26854266	C > T	0.242780749						0.004633683
rs12532199.26854375.A.G	7p-26657962-27205282	A	rs12532199	26854375	A > G	0.242821884						0.00483369
rs12537323.26854388.C.T	7p-26657962-27205282	A	rs12537323	26854388	C > T	0.242616207						0.003904858
rs28617235.26854671.A.G	7p-26657962-27205282	A	rs28617235	26854671	A > G	0.242524143						0.003740947
rs71712303.26854687.C.CT	7p-26657962-27205282	A	rs71712303	26854687	C > CT	0.242524143						0.003740947
rs12532796.26854828.A.G	7p-26657962-27205282	A	rs12532796	26854828	A > G	0.242492801						0.005595815
rs3801830.26854870.A.G	7p-26657962-27205282	A	rs3801830	26854870	A > G	0.242616207						0.003904858
rs3801829.26854996.G.C	7p-26657962-27205282	A	rs3801829	26854996	G > C	0.242904155						0.004464945
rs10266759.26855282.G.A	7p-26657962-27205282	A	rs10266759	26855282	G > A	0.242657343						0.004393345
rs3801828.26855284.C.A	7p-26657962-27205282	A	rs3801828	26855284	C > A	0.242657343						0.004393345
rs6948584.26855732.G.A	7p-26657962-27205282	A	rs6948584	26855732	G > A	0.242780749						0.004633683
rs6948657.26855943.C.T	7p-26657962-27205282	A	rs6948657	26855943	C > T	0.242616207						0.003904858
rs73067472.26855959.T.C	7p-26657962-27205282	A	rs73067472	26855959	T > C	0.24232826						0.004708328
rs3823930.26856525.T.C	7p-26657962-27205282	A	rs3823930	26856525	T > C	0.242780749						0.004633683
rs3823929.26856600.T.C	7p-26657962-27205282	A	rs3823929	26856600	T > C	0.24294529						0.005456687
rs3801827.26856626.C.T	7p-26657962-27205282	A	rs3801827	26856626	C > T	0.242616207						0.003904858
rs3801826.26856720.C.T	7p-26657962-27205282	A	rs3801826	26856720	C > T	0.242698478						0.004586842
rs3801825.26856959.T.A	7p-26657962-27205282	A	rs3801825	26856959	T > A	0.242780749						0.004633683
rs73067475.26857120.C.T	7p-26657962-27205282	A	rs73067475	26857120	C > T	0.242780749						0.004633683
rs73067476.26857240.A.G	7p-26657962-27205282	A	rs73067476	26857240	A > G	0.242616207						0.003904766
rs115447617.26857751.T.C	7p-26657962-27205282	A	rs115447617	26857751	T > C	0.242739613						0.003792373
rs138144949.26857828.G.A	7p-26657962-27205282	A	rs138144949	26857828	G > A	0.243056943						0.004280764
rs141181073.26857837.T.A	7p-26657962-27205282	A	rs141181073	26857837	T > A	0.242616207						0.003904766
rs149647132.26857898.T.C	7p-26657962-27205282	A	rs149647132	26857898	T > C	0.242616207						0.003904766
rs144254466.26858395.T.C	7p-26657962-27205282	A	rs144254466	26858395	T > C	0.242616207						0.003904766
rs147444868.26858650.G.A	7p-26657962-27205282	A	rs147444868	26858650	G > A	0.242616207						0.003904766
rs111373218.26859152.G.A	7p-26657962-27205282	A	rs111373218	26859152	G > A	0.241771954						0.003159124
rs112164743.26859172.A.G	7p-26657962-27205282	A	rs112164743	26859172	A > G	0.241771954						0.003159124
rs150362021.26860062.GATTATCTAC.G	7p-26657962-27205282	A	rs150362021	26860062	GATTATCTAC > G	0.242616207						0.003904766
rs17315775.26860134.T.C	7p-26657962-27205282	A	rs17315775	26860134	T > C	0.242598578						0.003966874
rs28404962.26860324.T.C	7p-26657962-27205282	A	rs28404962	26860324	T > C	0.242739613						0.004119416
rs147487393.26860346.T.TATTGACTC	7p-26657962-27205282	A	rs147487393	26860346	T > TATTGACTC	0.242616207						0.003904766
rs13438513.26860633.G.C	7p-26657962-27205282	A	rs13438513	26860633	G > C	0.242739613						0.00410453
rs13438514.26860688.G.A	7p-26657962-27205282	A	rs13438514	26860688	G > A	0.24307849						0.003732302
rs57548049.26860727.TA.T	7p-26657962-27205282	A	rs57548049	26860727	TA > T	0.242624043						0.003935815
rs55739485.26860741.T.C	7p-26657962-27205282	A	rs55739485	26860741	T > C	0.242624043						0.003935815
rs3801823.26861031.T.C	7p-26657962-27205282	A	rs3801823	26861031	T > C	0.242739613						0.00410453
rs3801822.26861201.T.C	7p-26657962-27205282	A	rs3801822	26861201	T > C	0.242616207						0.003904766
rs3801821.26861206.C.T	7p-26657962-27205282	A	rs3801821	26861206	C > T	0.242739613						0.00410453
rs3801820.26861353.A.G	7p-26657962-27205282	A	rs3801820	26861353	A > G	0.242780749						0.003977559
rs7785689.26861609.G.A	7p-26657962-27205282	A	rs7785689	26861609	G > A	0.242739613						0.00410453
rs7785711.26861640.G.A	7p-26657962-27205282	A	rs7785711	26861640	G > A	0.242614248						0.003897764
rs146833757.26861667.ATTCT.A	7p-26657962-27205282	A	rs146833757	26861667	ATTCT > A	0.242614248						0.003897764
rs7785798.26861943.A.G	7p-26657962-27205282	A	rs7785798	26861943	A > G	0.24196196						0.0040444
rs7785918.26861959.C.T	7p-26657962-27205282	A	rs7785918	26861959	C > T	0.241948248						0.004085584
rs57623217.26862362.C.T	7p-26657962-27205282	A	rs57623217	26862362	C > T	0.24257899						0.004041249
rs59254259.26862464.T.G	7p-26657962-27205282	A	rs59254259	26862464	T > G	0.242567237						0.004089378
rs28816386.26862805.A.G	7p-26657962-27205282	A	rs28816386	26862805	A > G	0.242555484						0.004137452
rs113003633.26862983.C.T	7p-26657962-27205282	A	rs113003633	26862983	C > T	0.242541772						0.004176952
rs12540045.26863174.C.G	7p-26657962-27205282	A	rs12540045	26863174	C > G	0.242530019						0.004224792
rs10248500.26863294.A.C	7p-26657962-27205282	A	rs10248500	26863294	A > C	0.242530019						0.004224792
rs17315929.26864173.C.T	7p-26657962-27205282	A	rs17315929	26864173	C > T	0.242481048						0.004406009
rs145615731.26864186.CT.C	7p-26657962-27205282	A	rs145615731	26864186	CT > C	0.24236156						0.004325909
rs10227673.26865299.G.A	7p-26657962-27205282	A	rs10227673	26865299	G > A	0.242418366						0.004611656
rs7805766.26865610.C.G	7p-26657962-27205282	A	rs7805766	26865610	C > G	0.242406613						0.004653029
rs17375272.26866497.C.T	7p-26657962-27205282	A	rs17375272	26866497	C > T	0.24232826						0.004330412
rs3801819.26866698.T.G	7p-26657962-27205282	A	rs3801819	26866698	T > G	0.242075571						0.005822742
rs61354389.26868343.C.T	7p-26657962-27205282	A	rs61354389	26868343	C > T	0.242381148						0.004927068
rs12540508.26868635.G.A	7p-26657962-27205282	A	rs12540508	26868635	G > A	0.242387025						0.004956946
rs10225700.26869880.C.T	7p-26657962-27205282	A	rs10225700	26869880	C > T	0.242410531						0.00505932
rs10241234.26869887.T.A	7p-26657962-27205282	A	rs10241234	26869887	T > A	0.242369395						0.005266015
rs10225904.26869888.G.A	7p-26657962-27205282	A	rs10225904	26869888	G > A	0.242410531						0.00505932
rs28550029.26872581.C.T	7p-26657962-27205282	A	rs28550029	26872581	C > T	0.242524143						0.005143237
rs200294611.26872856.C.CA	7p-26657962-27205282	A	rs200294611	26872856	C > CA	0.242516307						0.004293387
rs1967332.26872988.C.A	7p-26657962-27205282	A	rs1967332	26872988	C > A	0.242555484						0.005151284
rs113360640.26873194.G.C	7p-26657962-27205282	A	rs113360640	26873194	G > C	0.24214413						0.006282971
rs114236648.26874639.A.G	7p-26657962-27205282	A	rs114236648	26874639	A > G	0.242633837						0.005243223
rs142627936.26875063.C.T	7p-26657962-27205282	A	rs142627936	26875063	C > T	0.242651466						0.005255033
rs139377078.26875304.AAGAG.A	7p-26657962-27205282	A	rs139377078	26875304	AAGAG > A	0.242669096						0.005266365
rs149948351.26875969.A.C	7p-26657962-27205282	A	rs149948351	26875969	A > C	0.242704354						0.005286668
rs145878112.26876579.G.A	7p-26657962-27205282	A	rs145878112	26876579	G > A	0.24272786						0.005326827
rs12534899.26877189.T.C	7p-26657962-27205282	A	rs12534899	26877189	T > C	0.242900237						0.005265514
rs12534921.26877210.T.C	7p-26657962-27205282	A	rs12534921	26877210	T > C	0.242763119						0.005343965
rs73069507.26877536.A.G	7p-26657962-27205282	A	rs73069507	26877536	A > G	0.243027561						0.005380172
rs73069510.26877567.T.C	7p-26657962-27205282	A	rs73069510	26877567	T > C	0.242904155						0.005562446
rs3801816.26881177.G.A	7p-26657962-27205282	A	rs3801816	26881177	G > A	0.242806213						0.005236948
rs3801815.26881292.T.C	7p-26657962-27205282	A	rs3801815	26881292	T > C	0.243027561						0.005394384
rs3801814.26881302.T.G	7p-26657962-27205282	A	rs3801814	26881302	T > G	0.241793501						0.003936885
rs12535784.26882067.G.A	7p-26657962-27205282	A	rs12535784	26882067	G > A	0.242533937						0.005315501
rs4719882.26882252.A.G	7p-26657962-27205282	A	rs4719882	26882252	A > G	0.242473213						0.005152976
rs35569646.26882290.TAC.T	7p-26657962-27205282	A	rs35569646	26882290	TAC > T	0.242208772						0.006159468
rs67111283.26882501.CA.C	7p-26657962-27205282	A	rs67111283	26882501	CA > C	0.243705314						0.005014628
rs142151527.26884112.T.TAAC	7p-26657962-27205282	A	rs142151527	26884112	T > TAAC	0.243088284						0.003058752
rs1982995.26884135.A.C	7p-26657962-27205282	A	rs1982995	26884135	A > C	0.24367985						0.002761694
rs10236221.26884671.A.T	7p-26657962-27205282	A	rs10236221	26884671	A > T	0.242780749						0.005359813
rs10270187.26885885.C.G	7p-26657962-27205282	A	rs10270187	26885885	C > G	0.242533937						0.004909532
rs10227529.26886309.T.A	7p-26657962-27205282	A	rs10227529	26886309	T > A	0.242533937						0.004909532
rs10251839.26886468.C.T	7p-26657962-27205282	A	rs10251839	26886468	C > T	0.242533937						0.004909532
rs3801813.26887069.T.C	7p-26657962-27205282	A	rs3801813	26887069	T > C	0.242657343						0.005122919
rs3801812.26887615.C.T	7p-26657962-27205282	A	rs3801812	26887615	C > T	0.24294529						0.004548429
rs10272190.26887942.T.A	7p-26657962-27205282	A	rs10272190	26887942	T > A	0.242988384						0.005190055
rs10227231.26888074.A.G	7p-26657962-27205282	A	rs10227231	26888074	A > G	0.242821884						0.005138382
rs66552416.26888129.TC.T	7p-26657962-27205282	A	rs66552416	26888129	TC > T	0.242821884						0.005138382
rs10272457.26888155.T.C	7p-26657962-27205282	A	rs10272457	26888155	T > C	0.242821884						0.005138382
rs10272603.26888277.T.C	7p-26657962-27205282	A	rs10272603	26888277	T > C	0.24294529						0.005362059
rs6461979.26888918.T.C	7p-26657962-27205282	A	rs6461979	26888918	T > C	0.242410531						0.006949176
rs17376018.26889862.A.G	7p-26657962-27205282	A	rs17376018	26889862	A > G	0.243027561						0.005383488
rs4722647.26890446.G.C	7p-26657962-27205282	A	rs4722647	26890446	G > C	0.24376212						0.004596668
rs3934268.26890572.G.C	7p-26657962-27205282	A	rs3934268	26890572	G > C	0.242821884						0.005138382
rs2031811.26890672.T.C	7p-26657962-27205282	A	rs2031811	26890672	T > C	0.242986425						0.005587573
rs2030136.26891016.T.C	7p-26657962-27205282	A	rs2030136	26891016	T > C	0.24266126						0.00481218
rs2030135.26891100.C.T	7p-26657962-27205282	A	rs2030135	26891100	C > T	0.241354724						0.005508238
rs2030134.26891101.C.T	7p-26657962-27205282	A	rs2030134	26891101	C > T	0.241354724						0.005508238
rs2030133.26891104.G.A	7p-26657962-27205282	A	rs2030133	26891104	G > A	0.241354724						0.005508238
rs7804356.26891665.T.C	7p-26657962-27205282	A	rs7804356	26891665	T > C	0.24294529						0.005355359
rs7804620.26891831.T.G	7p-26657962-27205282	A	rs7804620	26891831	T > G	0.24294529						0.00534707
rs73069533.26892325.G.A	7p-26657962-27205282	A	rs73069533	26892325	G > A	0.242698478						0.006774662
rs10486483.26892440.G.A	7p-26657962-27205282	A	rs10486483	26892440	G > A	0.242749407						0.00477894
rs3801810.26892531.G.A	7p-26657962-27205282	A	rs3801810	26892531	G > A	0.242841472						0.004047065
rs3823928.26893317.T.C	7p-26657962-27205282	A	rs3823928	26893317	T > C	0.242853225						0.005289936
rs7791513.26893357.A.C	7p-26657962-27205282	A	rs7791513	26893357	A > C	0.242853225						0.004924354
rs3213853.26893524.T.C	7p-26657962-27205282	A	rs3213853	26893524	T > C	0.243150967						0.004403517
rs6461980.26894123.T.G	7p-26657962-27205282	A	rs6461980	26894123	T > G	0.242859102						0.005319698
rs12536145.26894860.A.T	7p-26657962-27205282	A	rs12536145	26894860	A > T	0.24281209						0.005073978
rs10242572.26895065.T.C	7p-26657962-27205282	A	rs10242572	26895065	T > C	0.243068696						0.005566025
rs10256250.26895080.A.T	7p-26657962-27205282	A	rs10256250	26895080	A > T	0.243068696						0.005566025
rs3801809.26895456.G.A	7p-26657962-27205282	A	rs3801809	26895456	G > A	0.242770955						0.005103791
rs3839809.26895467.T.TA	7p-26657962-27205282	A	rs3839809	26895467	T > TA	0.242770955						0.005103791
rs3839808.26895812.TA.T	7p-26657962-27205282	A	rs3839808	26895812	TA > T	0.242953125						0.004946738
rs3801808.26896555.T.A	7p-26657962-27205282	A	rs3801808	26896555	T > A	0.242796419						0.005386696
rs3801807.26897439.T.C	7p-26657962-27205282	A	rs3801807	26897439	T > C	0.243027561						0.003602925
rs3801805.26897640.A.G	7p-26657962-27205282	A	rs3801805	26897640	A > G	0.24356232						0.003558677
rs10486485.26900356.C.A	7p-26657962-27205282	A	rs10486485	26900356	C > A	0.238483086						0.003437843
rs3801803.26901740.T.C	7p-26657962-27205282	A	rs3801803	26901740	T > C	0.237515426						0.002336523
rs72350381.26902058.CAA.C	7p-26657962-27205282	A	rs72350381	26902058	CAA > C	0.23737439						0.002862064
rs73069539.26903661.C.T	7p-26657962-27205282	A	rs73069539	26903661	C > T	0.237062937						0.003431189
rs73112660.37372614.A.G	7p-37363978-37440453	A	rs73112660	37372614	A > G	0.173879062			0.538045085	0.045142418			0.021459454	0.000138121	0.066054858	0.007492015	0.08767181	0.009248133
rs59937794.37373067.T.C	7p-37363978-37440453	A	rs59937794	37373067	T > C	0.174002468				0.050541123				0.000152444		0.007121003		0.00876203
rs73112661.37373179.T.C	7p-37363978-37440453	A	rs73112661	37373179	T > C	0.174002468				0.050541123				0.000152444		0.007121003		0.00876203
rs17199391.37373313.T.A	7p-37363978-37440453	A	rs17199391	37373313	T > A	0.174002468				0.030449537				0.000152444		0.007121003		0.00876203
rs6974491.37374510.G.A	7p-37363978-37440453	A	rs6974491	37374510	G > A	0.174043603				0.03735241				0.000148979		0.0068567		0.008819732
rs56123624.37374954.G.GA	7p-37363978-37440453	A	rs56123624	37374954	G > GA	0.173961333				0.052257203				0.00017196		0.007437626		0.010071318
rs12537646.37374973.G.A	7p-37363978-37440453	A	rs12537646	37374973	G > A	0.174043603				0.071035474				0.000171156		0.00604528		0.00853899
rs1962401.37377172.G.C	7p-37363978-37440453	A	rs1962401	37377172	G > C	0.173920197				0.091797169				0.000143902		0.005437006		0.008806242
rs73112675.37379030.A.G	7p-37363978-37440453	A	rs73112675	37379030	A > G	0.174002468				0.07429395				0.000179243		0.006958777		0.010797047
rs17259544.37388813.G.A	7p-37363978-37440453	A	rs17259544	37388813	G > A	0.171879101				0.00503013				0.001631647		0.000686583		0.000944027
rs75819806.37389444.C.T	7p-37363978-37440453	A	rs75819806	37389444	C > T	0.176288417				0.00672564				0.00301674		0.000884706		0.001097826
rs151154771.37390668.AAAG.A	7p-37363978-37440453	A	rs151154771	37390668	AAAG > A	0.176208106				0.008020917				0.00275047		0.000906414		0.001058772
rs12532822.37393177.G.T	7p-37363978-37440453	A	rs12532822	37393177	G > T	0.176664512				0.007305142				0.00427647		0.00077713		0.000844971
rs60343814.37395851.G.A	7p-37363978-37440453	A	rs60343814	37395851	G > A	0.177622378				0.003765997				0.004128701		0.000625825		0.000643203
rs113974561.37396303.T.C	7p-37363978-37440453	A	rs113974561	37396303	T > C	0.178578284				0.003786851				0.004244732		0.000583784		0.000515459
rs117268859.37385174.G.A	7p-37363978-37440453	B	rs117268859	37385174	G > A	0.010495387			4.90E-05	4.90E-05			0.044940424	0.044940424	6.85E-05	6.85E-05	4.80E-05	4.80E-05
rs16879645.37400469.T.C	7p-37363978-37440453	C	rs16879645	37400469	T > C	0.103825586			0.467103828	0.007732098			0.974061197	0.052914303	0.940565526	0.007736801	0.917931833	0.008636278
rs111796602.37402490.T.C	7p-37363978-37440453	C	rs111796602	37402490	T > C	0.103743316				0.013261196				0.013829739		0.012389149		0.008398948
rs76986765.37402650.A.T	7p-37363978-37440453	C	rs76986765	37402650	A > T	0.10370218				0.014119382				0.011652072		0.013691307		0.009851437
rs77801025.37403192.G.A	7p-37363978-37440453	C	rs77801025	37403192	G > A	0.103331962				0.02457472				0.022293764		0.018644422		0.014847916
rs77972791.37403647.A.G	7p-37363978-37440453	C	rs77972791	37403647	A > G	0.103661045				0.015062791				0.014880159		0.014810024		0.01055938
rs78833161.37404455.A.G	7p-37363978-37440453	C	rs78833161	37404455	A > G	0.103661045				0.015062791				0.01981734		0.014810024		0.01055938
rs77712788.37404708.T.C	7p-37363978-37440453	C	rs77712788	37404708	T > C	0.103661045				0.015062791				0.022088481		0.014810024		0.01055938
rs75993298.37404798.T.C	7p-37363978-37440453	C	rs75993298	37404798	T > C	0.103661045				0.015062791				0.01981734		0.014810024		0.01055938
rs77778931.37404978.C.A	7p-37363978-37440453	C	rs77778931	37404978	C > A	0.10370218				0.014222405				0.018737888		0.020172487		0.013431941
rs77329151.37405110.T.C	7p-37363978-37440453	C	rs77329151	37405110	T > C	0.105141917				0.009216559				0.019885308		0.026733699		0.026099021
rs74382971.37405228.G.T	7p-37363978-37440453	C	rs74382971	37405228	G > T	0.104771699				0.0157933				0.027687293		0.033084686		0.031127807
rs111668562.37405380.T.C	7p-37363978-37440453	C	rs111668562	37405380	T > C	0.105100782				0.009796603				0.0193049		0.026220188		0.025679847
rs80057400.37405477.T.C	7p-37363978-37440453	C	rs80057400	37405477	T > C	0.105100782				0.009796603				0.0193049		0.026220188		0.025679847
rs77896242.37405746.T.C	7p-37363978-37440453	C	rs77896242	37405746	T > C	0.105047893				0.01032169				0.018284573		0.023352936		0.02395822
rs75758836.37406369.T.A	7p-37363978-37440453	C	rs75758836	37406369	T > A	0.105032223				0.010318144				0.018328298		0.021568575		0.022776149
rs77615103.37406370.C.A	7p-37363978-37440453	C	rs77615103	37406370	C > A	0.105032223				0.010318144				0.018328298		0.021568575		0.022776149
rs80067358.37406443.G.C	7p-37363978-37440453	C	rs80067358	37406443	G > C	0.105010676				0.010170689				0.018054477		0.021519618		0.022257867
rs78260899.37406600.C.A	7p-37363978-37440453	C	rs78260899	37406600	C > A	0.105000881				0.010166931				0.017935904		0.020833254		0.021641139
rs113659298.37406615.G.C	7p-37363978-37440453	C	rs113659298	37406615	G > C	0.105000881				0.010166931				0.01813254		0.020833254		0.021419784
rs113358832.37406676.T.G	7p-37363978-37440453	C	rs113358832	37406676	T > G	0.104996964				0.010150359				0.017904279		0.02063044		0.021457562
rs80248977.37406679.T.C	7p-37363978-37440453	C	rs80248977	37406679	T > C	0.104996964				0.010150359				0.017904279		0.02063044		0.021457562
rs79623126.37406855.C.T	7p-37363978-37440453	C	rs79623126	37406855	C > T	0.104989129				0.010115595				0.017839899		0.020433687		0.021273522
rs74418524.37407034.T.C	7p-37363978-37440453	C	rs74418524	37407034	T > C	0.105018511				0.009524848				0.017590609		0.021760236		0.023733414
rs76872754.37407122.T.A	7p-37363978-37440453	C	rs76872754	37407122	T > A	0.105018511				0.010953764				0.016146286		0.021760236		0.023733414
rs76050072.37407510.G.A	7p-37363978-37440453	C	rs76050072	37407510	G > A	0.104977376				0.010059489				0.017740564		0.019592055		0.02239005
rs77300190.37407555.A.G	7p-37363978-37440453	C	rs77300190	37407555	A > G	0.105018511				0.009524848				0.017590609		0.021760236		0.023733414
rs74416810.37407606.C.A	7p-37363978-37440453	C	rs74416810	37407606	C > A	0.105059646				0.009030331				0.018067443		0.020275214		0.018848432
rs112919320.37407849.T.C	7p-37363978-37440453	C	rs112919320	37407849	T > C	0.105012634				0.010004509				0.01870176		0.021658881		0.024401799
rs77523594.37408401.G.A	7p-37363978-37440453	C	rs77523594	37408401	G > A	0.105141917				0.009233219				0.02099011		0.030167816		0.031542997
rs74988433.37408654.C.T	7p-37363978-37440453	C	rs74988433	37408654	C > T	0.105141917				0.009233219				0.015263305		0.020947802		0.023225736
rs77200985.37408769.T.C	7p-37363978-37440453	C	rs77200985	37408769	T > C	0.105141917				0.009233219				0.015263305		0.020947802		0.023225736
rs78369415.37408774.T.C	7p-37363978-37440453	C	rs78369415	37408774	T > C	0.105100782				0.00975064				0.01539264		0.021510591		0.024475684
rs202157095.37409939.T.TGAAAAGG	7p-37363978-37440453	C	rs202157095	37409939	T > TGAAAAGG	0.105065523				0.009604486				0.016006249		0.017766511		0.021141802
rs112999567.37412964.C.G	7p-37363978-37440453	C	rs112999567	37412964	C > G	0.105028305				0.009492302				0.016941842		0.01416281		0.016166067
rs79758729.37418454.A.G	7p-37363978-37440453	C	rs79758729	37418454	A > G	0.105429864				0.011001742				0.01492243		0.018668958		0.030344565
rs77230927.37421401.T.C	7p-37363978-37440453	C	rs77230927	37421401	T > C	0.104609116				0.008181298				0.023482743		0.012886559		0.012834394
rs74611185.37421584.C.A	7p-37363978-37440453	C	rs74611185	37421584	C > A	0.104573858				0.008379709				0.023847593		0.01323428		0.013615292
rs137868643.37423412.TTTGTTG.T	7p-37363978-37440453	C	rs137868643	37423412	TTTGTTG > T	0.103984251				0.005977594				0.02925477		0.018261026		0.017356932
rs112698206.37423642.T.A	7p-37363978-37440453	C	rs112698206	37423642	T > A	0.105200682				0.004991166				0.025520044		0.01135054		0.012172551
rs10279209.37424240.G.A	7p-37363978-37440453	C	rs10279209	37424240	G > A	0.136281366				0.000111742				0.00154919		0.000120342		9.59E-05
rs74830391.37427289.C.T	7p-37363978-37440453	C	rs74830391	37427289	C > T	0.105224188				0.005307811				0.034980011		0.006872529		0.008889912
rs75351767.37427351.T.C	7p-37363978-37440453	C	rs75351767	37427351	T > C	0.105224188				0.006119643				0.035659227		0.006872529		0.007783622
rs75630613.37431317.C.A	7p-37363978-37440453	C	rs75630613	37431317	C > A	0.105224188				0.002317629				0.01083786		0.009757887		0.006423995
rs10230459.37431559.C.G	7p-37363978-37440453	C	rs10230459	37431559	C > G	0.105265323				0.002919754				0.019894989		0.011776643		0.007038464
rs10264094.37432730.A.C	7p-37363978-37440453	C	rs10264094	37432730	A > C	0.105484711				0.003279432				0.021558743		0.018491856		0.010573049
rs10238927.37433537.G.A	7p-37363978-37440453	C	rs10238927	37433537	G > A	0.105471				0.002883016				0.011850954		0.018399368		0.018722843
rs28482033.37434200.T.C	7p-37363978-37440453	C	rs28482033	37434200	T > C	0.105635541				0.002741152				0.022304307		0.01479059		0.015380409
rs13438007.37434831.G.A	7p-37363978-37440453	C	rs13438007	37434831	G > A	0.105333882				0.002790037				0.011392738		0.017020772		0.017716638
rs74483807.37436695.C.T	7p-37363978-37440453	C	rs74483807	37436695	C > T	0.105141917				0.00148676				0.00597398		0.01517429		0.002967898
rs11984075.37436854.A.G	7p-37363978-37440453	C	rs11984075	37436854	A > G	0.105108617				0.002027484				0.011032793		0.015027374		0.017727673
rs113949610.37437617.T.C	7p-37363978-37440453	C	rs113949610	37437617	T > C	0.105758947				0.002663273				0.009676337		0.009715623		0.005589827
rs11979905.37437877.A.G	7p-37363978-37440453	C	rs11979905	37437877	A > G	0.104648293				0.005603063				0.004914639		0.014986655		0.020130255
rs78541951.37437919.T.G	7p-37363978-37440453	C	rs78541951	37437919	T > G	0.103633621				0.002033779				0.004787092		0.019343711		0.010940577
rs2168587.50256069.G.A	7p-50246236-50365063	A	rs2168587	50256069	G > A	0.070670506					0.25581972	0.25581972
rs34767118.50271064.A.G	7p-50246236-50365063	B	rs34767118	50271064	A > G	0.33040293					0.316755826	0.010069325
rs11773763.50271499.C.T	7p-50246236-50365063	B	rs11773763	50271499	C > T	0.330361795						0.009920083
rs55935382.50289669.C.A	7p-50246236-50365063	B	rs55935382	50289669	C > A	0.329470529						0.01827805
rs60969753.50295305.CT.C	7p-50246236-50365063	B	rs60969753	50295305	CT > C	0.328773188						0.01953634
rs11185602.50299077.A.G	7p-50246236-50365063	B	rs11185602	50299077	A > G	0.331662455						0.014630255
rs4917014.50305863.T.G	7p-50246236-50365063	B	rs4917014	50305863	T > G	0.323654777						0.039168471
rs11185603.50306810.C.G	7p-50246236-50365063	B	rs11185603	50306810	C > G	0.323858494						0.038844697
rs4385425.50307334.A.G	7p-50246236-50365063	B	rs4385425	50307334	A > G	0.328301111						0.031814656
rs876036.50307710.T.C	7p-50246236-50365063	B	rs876036	50307710	T > C	0.325421637						0.031200478
rs876038.50308527.C.T	7p-50246236-50365063	B	rs876038	50308527	C > T	0.321554916						0.035056966
rs876037.50308692.T.A	7p-50246236-50365063	B	rs876037	50308692	T > A	0.321596051						0.034034943
rs876039.50308811.G.C	7p-50246236-50365063	B	rs876039	50308811	G > C	0.321584298						0.034201562
rs147505070.50336036.A.G	7p-50246236-50365063	C	rs147505070	50336036	A > G	0.015705863					0.01991144	0.01991144
rs36199046.50271302.C.A	7p-50246236-50365063	D	rs36199046	50271302	C > A	0.316252375					0.506634049	0.026954629
rs9649738.50279382.G.A	7p-50246236-50365063	D	rs9649738	50279382	G > A	0.316254334						0.027372733
rs34859153.50286922.AT.A	7p-50246236-50365063	D	rs34859153	50286922	AT > A	0.315856692						0.034084612
rs17552787.50304082.C.T	7p-50246236-50365063	D	rs17552787	50304082	C > T	0.316371863						0.054903736
rs10263046.50309615.G.T	7p-50246236-50365063	D	rs10263046	50309615	G > T	0.318387495						0.039249964
rs142689323.50310892.C.CA	7p-50246236-50365063	D	rs142689323	50310892	C > CA	0.318015318						0.038531577
rs9649739.50311805.T.C	7p-50246236-50365063	D	rs9649739	50311805	T > C	0.318798848						0.032595856
rs10261822.50312167.T.C	7p-50246236-50365063	D	rs10261822	50312167	T > C	0.319086796						0.032845451
rs10233105.50316486.G.A	7p-50246236-50365063	D	rs10233105	50316486	G > A	0.318881119						0.018722955
rs1026421.50320726.T.C	7p-50246236-50365063	D	rs1026421	50320726	T > C	0.318757713						0.017104654
rs9649741.50320961.A.G	7p-50246236-50365063	D	rs9649741	50320961	A > G	0.31896339						0.018601166
rs1456894.50321792.A.G	7p-50246236-50365063	D	rs1456894	50321792	A > G	0.319590214						0.016236351
rs35072264.50324167.GT.G	7p-50246236-50365063	D	rs35072264	50324167	GT > G	0.310211357						0.017753014
rs12718260.50324234.T.G	7p-50246236-50365063	D	rs12718260	50324234	T > G	0.318181818						0.027368877
rs2886554.50327367.T.C	7p-50246236-50365063	D	rs2886554	50327367	T > C	0.331221719						0.018743076
rs4629805.50327454.C.T	7p-50246236-50365063	D	rs4629805	50327454	C > T	0.330645825						0.022865509
rs10225973.50328629.A.T	7p-50246236-50365063	D	rs10225973	50328629	A > T	0.339819005						0.020316529
rs10229670.50329105.T.C	7p-50246236-50365063	D	rs10229670	50329105	T > C	0.33624023						0.019284228
rs12718261.50329906.C.A	7p-50246236-50365063	D	rs12718261	50329906	C > A	0.336404772						0.021345987
rs6975767.50344474.A.C	7p-50246236-50365063	D	rs6975767	50344474	A > C	0.349773756						0.001753146
rs56177096.50462404.CT.C	7p-50366637-50694384	A	rs56177096	50462404	CT > C	0.279673268					0.753164611	0.02383821
rs55736272.50462406.AT.A	7p-50366637-50694384	A	rs55736272	50462406	AT > A	0.279673268						0.02383821
rs10216316.50462418.C.T	7p-50366637-50694384	A	rs10216316	50462418	C > T	0.198190045						0.002316513
rs10215297.50462498.A.T	7p-50366637-50694384	A	rs10215297	50462498	A > T	0.198231181						0.002417794
rs6952409.50462935.G.A	7p-50366637-50694384	A	rs6952409	50462935	G > A	0.198190045						0.002316513
rs55981617.50465206.G.A	7p-50366637-50694384	A	rs55981617	50465206	G > A	0.198190045						0.002322536
rs62447205.50465830.A.G	7p-50366637-50694384	A	rs62447205	50465830	A > G	0.279843686						0.018828076
rs56156635.50466276.G.A	7p-50366637-50694384	A	rs56156635	50466276	G > A	0.198231181						0.002225181
rs11978267.50466304.A.G	7p-50366637-50694384	A	rs11978267	50466304	A > G	0.27980255						0.02152564
rs6973210.50466695.G.A	7p-50366637-50694384	A	rs6973210	50466695	G > A	0.279761415						0.020616023
rs6960400.50466797.A.G	7p-50366637-50694384	A	rs6960400	50466797	A > G	0.279843686						0.020672369
rs61731355.50467767.C.A	7p-50366637-50694384	A	rs61731355	50467767	C > A	0.198814911						0.002157629
rs10278451.50468952.G.T	7p-50366637-50694384	A	rs10278451	50468952	G > T	0.277628254						0.009212252
rs11552047.50469551.C.T	7p-50366637-50694384	A	rs11552047	50469551	C > T	0.276885859						0.007409024
rs11980379.50469981.T.C	7p-50366637-50694384	A	rs11980379	50469981	T > C	0.277540107						0.007723382
rs62447207.50470138.G.T	7p-50366637-50694384	A	rs62447207	50470138	G > T	0.197341874						0.001903738
rs62447208.50470156.G.C	7p-50366637-50694384	A	rs62447208	50470156	G > C	0.197300738						0.001898666
rs33999320.50470378.T.TC	7p-50366637-50694384	A	rs33999320	50470378	T > TC	0.277567531						0.009696363
rs4132601.50470604.T.G	7p-50366637-50694384	A	rs4132601	50470604	T > G	0.277581242						0.010567028
rs11980407.50471613.G.A	7p-50366637-50694384	A	rs11980407	50471613	G > A	0.277786919						0.021907979
rs62445866.50472324.G.A	7p-50366637-50694384	A	rs62445866	50472324	G > A	0.277910325						0.022746648
rs58923657.50472842.C.T	7p-50366637-50694384	A	rs58923657	50472842	C > T	0.278198272						0.034741775
rs6964969.50473251.A.G	7p-50366637-50694384	A	rs6964969	50473251	A > G	0.278239408						0.040134866
rs6956014.50473290.T.C	7p-50366637-50694384	A	rs6956014	50473290	T > C	0.278198272						0.038433598
rs6944602.50473751.G.A	7p-50366637-50694384	A	rs6944602	50473751	G > A	0.197778692						0.006090984
rs28462675.50473870.A.G	7p-50366637-50694384	A	rs28462675	50473870	A > G	0.278116002						0.041858943
rs150935798.50474927.CA.C	7p-50366637-50694384	A	rs150935798	50474927	CA > C	0.269971205						0.006378193
rs62445867.50474929.A.G	7p-50366637-50694384	A	rs62445867	50474929	A > G	0.279473468						0.033576543
rs114373434.50474931.C.G	7p-50366637-50694384	A	rs114373434	50474931	C > G	0.270686177						0.007229037
rs10264390.50475321.T.C	7p-50366637-50694384	A	rs10264390	50475321	T > C	0.27848622						0.045956813
rs28696237.50475831.C.G	7p-50366637-50694384	A	rs28696237	50475831	C > G	0.277675266						0.042470763
rs10230978.50477144.G.A	7p-50366637-50694384	A	rs10230978	50477144	G > A	0.278116002						0.043267549
rs10272724.50477213.T.C	7p-50366637-50694384	A	rs10272724	50477213	T > C	0.278157137						0.045364399
rs17133805.50477514.T.G	7p-50366637-50694384	A	rs17133805	50477514	T > G	0.278072907						0.036726285
rs62445869.50477611.G.A	7p-50366637-50694384	A	rs62445869	50477611	G > A	0.277767331						0.027861508
rs17133807.50477687.G.A	7p-50366637-50694384	A	rs17133807	50477687	G > A	0.278000431						0.033974508
rs1110701.50478627.A.G	7p-50366637-50694384	A	rs1110701	50478627	A > G	0.295187166						0.032959072
rs12718910.50454452.G.A	7p-50366637-50694384	B	rs12718910	50454452	G > A	0.4825214					0.281340194	0.012599549
rs6978646.50457890.A.T	7p-50366637-50694384	B	rs6978646	50457890	A > T	0.483504731						0.006303388
rs6969942.50458151.T.C	7p-50366637-50694384	B	rs6969942	50458151	T > C	0.48465652						0.006709159
rs6964823.50460096.G.A	7p-50366637-50694384	B	rs6964823	50460096	G > A	0.494035376						0.001676696
rs11763774.50462138.A.G	7p-50366637-50694384	B	rs11763774	50462138	A > G	0.497326203						0.001755608
rs12533940.50462958.A.G	7p-50366637-50694384	B	rs12533940	50462958	A > G	0.48465652						0.00597324
rs12670555.50465654.A.G	7p-50366637-50694384	B	rs12670555	50465654	A > G	0.484368573						0.006815363
rs7789635.50473610.T.C	7p-50366637-50694384	B	rs7789635	50473610	T > C	0.474454957						0.013722909
rs11770117.50473763.A.T	7p-50366637-50694384	B	rs11770117	50473763	A > T	0.484204031						0.027017822
rs12719019.50476139.C.T	7p-50366637-50694384	B	rs12719019	50476139	C > T	0.480823098						0.027874599
rs34046423.50477015.AG.A	7p-50366637-50694384	B	rs34046423	50477015	AG > A	0.475254158						0.053241257
rs12719030.50485073.T.C	7p-50366637-50694384	B	rs12719030	50485073	T > C	0.484155061						0.024533553
rs4947641.50489038.C.T	7p-50366637-50694384	B	rs4947641	50489038	C > T	0.484836732						0.018174506
rs11764792.50496841.C.T	7p-50366637-50694384	B	rs11764792	50496841	C > T	0.4821884						0.014964894
rs12154303.50515627.G.A	7p-50366637-50694384	B	rs12154303	50515627	G > A	0.481896535						0.019602036
rs11768267.50533539.G.A	7p-50366637-50694384	B	rs11768267	50533539	G > A	0.45458659						0.004008319
rs11575534.50533956.G.T	7p-50366637-50694384	B	rs11575534	50533956	G > T	0.454576796						0.004400815
rs730092.50535754.C.G	7p-50366637-50694384	B	rs730092	50535754	C > G	0.454545455						0.004589913
rs71018472.50536827.A.AG	7p-50366637-50694384	B	rs71018472	50536827	A > AG	0.454371119						0.004187495
rs7803247.50540743.T.C	7p-50366637-50694384	B	rs7803247	50540743	T > C	0.454380913						0.005576686
rs4329234.50546006.C.T	7p-50366637-50694384	B	rs4329234	50546006	C > T	0.437354802						0.001048446
rs10899734.50546764.C.T	7p-50366637-50694384	B	rs10899734	50546764	C > T	0.437227478						0.001000526
rs11575462.50547182.T.C	7p-50366637-50694384	B	rs11575462	50547182	T > C	0.436933655						0.001086243
rs11575461.50547183.G.A	7p-50366637-50694384	B	rs11575461	50547183	G > A	0.437350884						0.00102815
rs11980368.50549939.A.G	7p-50366637-50694384	B	rs11980368	50549939	A > G	0.452241876						0.001877108
rs3470.50558966.C.T	7p-50366637-50694384	B	rs3470	50558966	C > T	0.437433155						0.001026598
rs11330628.50559785.GA.G	7p-50366637-50694384	B	rs11330628	50559785	GA > G	0.437495837						0.001069993
rs6592952.50560255.C.A	7p-50366637-50694384	B	rs6592952	50560255	C > A	0.437536973						0.001101039
X7.50560379.G.GAATT	7p-50366637-50694384	B	X7	50560379	G > GAATT	0.437345008						0.001030441
X7.50560382.A.AC	7p-50366637-50694384	B	X7	50560382	A > AC	0.437345008						0.001030441
rs62445939.50560385.T.G	7p-50366637-50694384	B	rs62445939	50560385	T > G	0.437345008						0.001030441
rs12718558.50561104.T.A	7p-50366637-50694384	B	rs12718558	50561104	T > A	0.437433155						0.001029127
rs11575423.50562549.C.T	7p-50366637-50694384	B	rs11575423	50562549	C > T	0.452237958						0.002060687
rs3779083.50568823.G.A	7p-50366637-50694384	B	rs3779083	50568823	G > A	0.437350884						0.001102349
rs3779082.50568840.C.A	7p-50366637-50694384	B	rs3779082	50568840	C > A	0.437348926						0.001090798
rs7780389.51015193.T.C	7p-50900900-51133350	A	rs7780389	51015193	T > C	0.04841629					1.000370275	0.159931068
rs7790800.51015235.G.A	7p-50900900-51133350	A	rs7790800	51015235	G > A	0.048375154						0.108640716
rs7776597.51015582.A.G	7p-50900900-51133350	A	rs7776597	51015582	A > G	0.049403538						0.115573416
rs1074570.51016433.A.G	7p-50900900-51133350	A	rs1074570	51016433	A > G	0.047387906						0.009298932
rs1074571.51016458.A.G	7p-50900900-51133350	A	rs1074571	51016458	A > G	0.047387906						0.009298932
rs2189822.51017361.A.G	7p-50900900-51133350	A	rs2189822	51017361	A > G	0.048375154						0.050250606
rs2329565.51017653.T.C	7p-50900900-51133350	A	rs2329565	51017653	T > C	0.047387906						0.010530329
rs2329566.51017655.G.A	7p-50900900-51133350	A	rs2329566	51017655	G > A	0.047387906						0.010530329
rs2876901.51018071.T.C	7p-50900900-51133350	A	rs2876901	51018071	T > C	0.047387906						0.010530329
rs2329568.51018103.C.G	7p-50900900-51133350	A	rs2329568	51018103	C > G	0.047387906						0.008278326
rs34414436.51018492.GT.G	7p-50900900-51133350	A	rs34414436	51018492	GT > G	0.047227283						0.017890566
rs35179062.51018502.G.A	7p-50900900-51133350	A	rs35179062	51018502	G > A	0.047376153						0.010286153
rs7800611.51019662.A.G	7p-50900900-51133350	A	rs7800611	51019662	A > G	0.048375154						0.050250606
rs1016431.51020336.C.A	7p-50900900-51133350	A	rs1016431	51020336	C > A	0.047387906						0.008278326
rs1016432.51020410.T.C	7p-50900900-51133350	A	rs1016432	51020410	T > C	0.048375154						0.066015269
rs917072.51020808.T.A	7p-50900900-51133350	A	rs917072	51020808	T > A	0.047495642						0.00959332
rs11765215.51022160.A.C	7p-50900900-51133350	A	rs11765215	51022160	A > C	0.04728213						0.015200587
rs1989265.51023151.T.G	7p-50900900-51133350	A	rs1989265	51023151	T > G	0.047239035						0.010433761
rs720068.51023321.C.T	7p-50900900-51133350	A	rs720068	51023321	C > T	0.0473311						0.004437398
rs1859477.51023566.T.C	7p-50900900-51133350	A	rs1859477	51023566	T > C	0.048292884						0.055044603
rs917073.51023664.G.A	7p-50900900-51133350	A	rs917073	51023664	G > A	0.047399659						0.011579968
rs7803628.51024783.T.G	7p-50900900-51133350	A	rs7803628	51024783	T > G	0.048375154						0.092950055
rs4947530.51026911.C.T	7p-50900900-51133350	A	rs4947530	51026911	C > T	0.048375154						0.054568211
rs4948088.51027194.A.C	7p-50900900-51133350	A	rs4948088	51027194	A > C	0.048375154						0.054568211
rs1018979.51027616.T.C	7p-50900900-51133350	A	rs1018979	51027616	T > C	0.047472136						0.016879235
rs1018980.51027685.G.A	7p-50900900-51133350	A	rs1018980	51027685	G > A	0.047478012						0.016082906
rs1018941.51028322.G.C	7p-50900900-51133350	A	rs1018941	51028322	G > C	0.04751523						0.008742061
rs1018942.51028400.T.C	7p-50900900-51133350	A	rs1018942	51028400	T > C	0.042369395						0.002847152
rs10277986.51028987.T.A	7p-50900900-51133350	A	rs10277986	51028987	T > A	0.042148048						0.001858904
rs10273.51084304.C.A	7p-50900900-51133350	B	rs10273	51084304	C > A	0.184368573					0.095111244	0.001742962
rs739826.51087674.T.A	7p-50900900-51133350	B	rs739826	51087674	T > A	0.192143151						0.004279624
rs746211.51087891.G.A	7p-50900900-51133350	B	rs746211	51087891	G > A	0.191814068						0.003361931
rs999606.51089910.G.A	7p-50900900-51133350	B	rs999606	51089910	G > A	0.171452077						0.049234869
rs2240086.51090935.C.T	7p-50900900-51133350	B	rs2240086	51090935	C > T	0.196544632						0.006833736
rs11768359.51092400.C.T	7p-50900900-51133350	B	rs11768359	51092400	C > T	0.170978042						0.020526267
rs11765702.51092426.G.C	7p-50900900-51133350	B	rs11765702	51092426	G > C	0.185355821						0.003885877
rs2240088.51093255.C.T	7p-50900900-51133350	B	rs2240088	51093255	C > T	0.166586355						0.001183726
rs2240089.51096036.G.C	7p-50900900-51133350	B	rs2240089	51096036	G > C	0.153399542						0.004062252
rs3757386.128577297.C.T	7q-128549568-128777520	A	rs3757386	128577297	C > T	0.12263227							0.044982198	0.012742946							0.000705845	0.000233668
rs3834330.128577319.GGT.G	7q-128549568-128777520	A	rs3834330	128577319	GGT > G	0.122638146								0.013218243								0.000237816
rs3807134.128577338.T.C	7q-128549568-128777520	A	rs3807134	128577338	T > C	0.122583299								0.01902101								0.000234361
rs4731532.128572766.G.A	7q-128549568-128777520	B	rs4731532	128572766	G > A	0.488482106							0.950378806	0.001153582							0.819338529	0.000458991
rs3778754.128575552.C.G	7q-128549568-128777520	B	rs3778754	128575552	C > G	0.46561086								0.039755687								0.05391925
rs142738614.128577914.C.CGCGGG	7q-128549568-128777520	B	rs142738614	128577914	C > CGCGGG	0.450179233								0.007655517								0.006057749
rs2004640.128578301.G.T	7q-128549568-128777520	B	rs2004640	128578301	G > T	0.490035455								0.007542614								0.003078567
rs3807307.128579202.T.C	7q-128549568-128777520	B	rs3807307	128579202	T > C	0.46322501								0.013126558								0.027384292
rs3823536.128579666.G.A	7q-128549568-128777520	B	rs3823536	128579666	G > A	0.465174042								0.021621964								0.038640116
rs3778753.128580042.A.G	7q-128549568-128777520	B	rs3778753	128580042	A > G	0.466269025								0.026085752								0.049635534
rs3778752.128580047.G.T	7q-128549568-128777520	B	rs3778752	128580047	G > T	0.465663748								0.032389015								0.06337454
rs3778751.128580048.A.T	7q-128549568-128777520	B	rs3778751	128580048	A > T	0.465663748								0.032389015								0.06337454
rs3807306.128580680.G.T	7q-128549568-128777520	B	rs3807306	128580680	G > T	0.490456602								0.735156999								0.438530676
rs10954213.128589427.G.A	7q-128549568-128777520	B	rs10954213	128589427	G > A	0.383175648								0.001043867								0.003284311
rs13242262.128591364.A.T	7q-128549568-128777520	B	rs13242262	128591364	A > T	0.382799553								0.001190368								0.003697762
rs10229001.128599397.C.T	7q-128549568-128777520	B	rs10229001	128599397	C > T	0.382213865								0.001393201								0.004083992
rs4731533.128602142.A.G	7q-128549568-128777520	B	rs4731533	128602142	A > G	0.382928836								0.001341598								0.003912159
rs4731534.128605594.A.C	7q-128549568-128777520	B	rs4731534	128605594	A > C	0.382227576								0.001100164								0.003339014
rs2272347.128619415.T.A	7q-128549568-128777520	B	rs2272347	128619415	T > A	0.382517483								0.001190404								0.003337008
rs7796963.128629001.T.C	7q-128549568-128777520	B	rs7796963	128629001	T > C	0.382480265								0.001163949								0.003530593
rs6969930.128630313.T.C	7q-128549568-128777520	B	rs6969930	128630313	T > C	0.387330317								0.001213768								0.004400169
rs11763684.128637994.T.C	7q-128549568-128777520	B	rs11763684	128637994	T > C	0.382462635								0.001447715								0.00378876
rs7807018.128640188.A.G	7q-128549568-128777520	B	rs7807018	128640188	A > G	0.388070753								0.001756264								0.004599013
rs4731536.128640293.C.T	7q-128549568-128777520	B	rs4731536	128640293	C > T	0.387988482								0.001525724								0.004017087
rs10954215.128645513.T.C	7q-128549568-128777520	B	rs10954215	128645513	T > C	0.382272629								0.001462291								0.003385134
rs11767711.128651832.C.T	7q-128549568-128777520	B	rs11767711	128651832	C > T	0.388111888								0.001330422								0.004352706
rs6965542.128655918.C.T	7q-128549568-128777520	B	rs6965542	128655918	C > T	0.382302012								0.001538698								0.003791355
rs12155080.128658739.G.C	7q-128549568-128777520	B	rs12155080	128658739	G > C	0.382682024								0.001068664								0.002866198
rs60086303.128665753.C.CA	7q-128549568-128777520	B	rs60086303	128665753	C > CA	0.382270671								0.001372871								0.003375992
rs10239340.128668510.T.G	7q-128549568-128777520	B	rs10239340	128668510	T > G	0.382280465								0.001280999								0.003107735
rs34842192.128672134.T.TCCA	7q-128549568-128777520	B	rs34842192	128672134	T > TCCA	0.382811306								0.00146823								0.003711887
rs6467222.128674419.T.C	7q-128549568-128777520	B	rs6467222	128674419	T > C	0.382129635								0.001401451								0.003308853
rs4731541.128678236.C.G	7q-128549568-128777520	B	rs4731541	128678236	C > G	0.375565611								0.003774944								0.002087364
rs7783384.128681297.T.C	7q-128549568-128777520	B	rs7783384	128681297	T > C	0.370433488								0.001951526								0.001814235
rs10279821.128683547.T.C	7q-128549568-128777520	B	rs10279821	128683547	T > C	0.336651584								0.0012355								0.000582388
rs10156169.128684571.A.G	7q-128549568-128777520	B	rs10156169	128684571	A > G	0.337227478								0.001249485								0.00051056
rs199508964.128587351.CACTCTGCAGCCGCCCACTCTGCGGCCGCCT.C	7q-128549568-128777520	C	rs199508964	128587351	CACTCTGCAGCCGCCCACTCTGCGGCCGCCT > C	0.491020744							0.05207596	0.001544906							0.001432517	5.20E-05
rs11770589.128589488.G.A	7q-128549568-128777520	C	rs11770589	128589488	G > A	0.492472234								0.001641067								4.78E-05
rs3857851.128592137.C.T	7q-128549568-128777520	C	rs3857851	128592137	C > T	0.491153944								0.001542925								4.71E-05
rs5887398.128592301.GCTCC.G	7q-128549568-128777520	C	rs5887398	128592301	GCTCC > G	0.492229339								0.001382833								4.79E-05
rs17166351.128597804.C.T	7q-128549568-128777520	C	rs17166351	128597804	C > T	0.492368416								0.001385532								4.30E-05
rs60239254.128600869.G.A	7q-128549568-128777520	C	rs60239254	128600869	G > A	0.491592721								0.001418614								4.47E-05
rs6948875.128602158.A.G	7q-128549568-128777520	C	rs6948875	128602158	A > G	0.491584886								0.001427335								4.47E-05
rs2172876.128603292.G.C	7q-128549568-128777520	C	rs2172876	128603292	G > C	0.491567256								0.001375508								4.96E-05
rs4731535.128605967.C.T	7q-128549568-128777520	C	rs4731535	128605967	C > T	0.496668038								0.002027397								4.05E-05
rs8043.128607384.G.A	7q-128549568-128777520	C	rs8043	128607384	G > A	0.491653445								0.001675407								4.93E-05
rs6953869.128608760.A.G	7q-128549568-128777520	C	rs6953869	128608760	A > G	0.491655403								0.001677309								4.93E-05
rs1874332.128614613.C.T	7q-128549568-128777520	C	rs1874332	128614613	C > T	0.497285068								0.001807047								4.24E-05
rs3778748.128617885.C.T	7q-128549568-128777520	C	rs3778748	128617885	C > T	0.491696539								0.001738048								5.02E-05
rs6946318.128619661.C.T	7q-128549568-128777520	C	rs6946318	128619661	C > T	0.491855204								0.001685266								4.93E-05
rs11770317.128629471.G.C	7q-128549568-128777520	C	rs11770317	128629471	G > C	0.497287027								0.002025527								4.38E-05
rs367934258.128635754.CTTTAT.C	7q-128549568-128777520	C	rs367934258	128635754	CTTTAT > C	0.497355586								0.001780377								4.34E-05
rs11765050.128643240.G.A	7q-128549568-128777520	C	rs11765050	128643240	G > A	0.49729878								0.0018109								4.48E-05
rs1597552.128651000.T.C	7q-128549568-128777520	C	rs1597552	128651000	T > C	0.492266557								0.001323791								4.66E-05
rs4731538.128652339.G.C	7q-128549568-128777520	C	rs4731538	128652339	G > C	0.497351668								0.001903797								4.48E-05
rs11769533.128653202.G.A	7q-128549568-128777520	C	rs11769533	128653202	G > A	0.497361462								0.001790604								4.47E-05
rs3896309.128654206.G.C	7q-128549568-128777520	C	rs3896309	128654206	G > C	0.492307692								0.001392366								4.83E-05
rs28711211.128661132.G.A	7q-128549568-128777520	C	rs28711211	128661132	G > A	0.496997121								0.001299934								4.25E-05
rs7776477.128662217.T.C	7q-128549568-128777520	C	rs7776477	128662217	T > C	0.491684786								0.001392041								4.79E-05
rs7793851.128662511.C.T	7q-128549568-128777520	C	rs7793851	128662511	C > T	0.491684786								0.001394507								4.79E-05
rs67123975.128666995.C.T	7q-128549568-128777520	C	rs67123975	128666995	C > T	0.49164365								0.001362175								4.85E-05
rs11762968.128670964.G.A	7q-128549568-128777520	C	rs11762968	128670964	G > A	0.497269397								0.001667432								4.26E-05
rs9649520.128672645.C.T	7q-128549568-128777520	C	rs9649520	128672645	C > T	0.491626021								0.001362737								4.88E-05
rs9649521.128673150.G.C	7q-128549568-128777520	C	rs9649521	128673150	G > C	0.491876751								0.001230184								4.90E-05
rs6974262.128675657.G.A	7q-128549568-128777520	C	rs6974262	128675657	G > A	0.497490745								0.001414589								4.02E-05
rs1901198.128709789.A.G	7q-128549568-128777520	C	rs1901198	128709789	A > G	0.472686137								0.006595803								9.08E-05
rs35000415.128585616.C.T	7q-128549568-128777520	D	rs35000415	128585616	C > T	0.109296586							0.057962405	0.00142855							0.043066518	0.001129238
rs34270648.128588434.T.TG	7q-128549568-128777520	D	rs34270648	128588434	T > TG	0.109214315								0.001342706								0.00104122
rs2070197.128589000.T.C	7q-128549568-128777520	D	rs2070197	128589000	T > C	0.109214315								0.00129057								0.000969735
rs61082065.128590801.C.CT	7q-128549568-128777520	D	rs61082065	128590801	C > CT	0.128767311								0.000695669								0.002392896
rs10488631.128594183.T.C	7q-128549568-128777520	D	rs10488631	128594183	T > C	0.109337721								0.001424651								0.001095446
rs12539741.128596805.C.T	7q-128549568-128777520	D	rs12539741	128596805	C > T	0.109296586								0.001636403								0.001136123
rs71312830.128607793.A.AACAC	7q-128549568-128777520	D	rs71312830	128607793	A > AACAC	0.107124248								0.00146262								0.001096091
rs12536266.128611035.G.A	7q-128549568-128777520	D	rs12536266	128611035	G > A	0.109625668								0.001347912								0.000938276
rs12706861.128616582.C.T	7q-128549568-128777520	D	rs12706861	128616582	C > T	0.10925545								0.001525435								0.001060603
rs12531711.128617466.A.G	7q-128549568-128777520	D	rs12531711	128617466	A > G	0.10925545								0.001601188								0.001060603
rs17338998.128618559.C.T	7q-128549568-128777520	D	rs17338998	128618559	C > T	0.10925545								0.001525435								0.001060603
rs35552227.128622088.C.CT	7q-128549568-128777520	D	rs35552227	128622088	C > CT	0.109231945								0.00152186								0.001083376
rs71526077.128623792.A.ACAGCCCATCTTTT	7q-128549568-128777520	D	rs71526077	128623792	A > ACAGCCCATCTTTT	0.109251533								0.001490949								0.001073681
rs12534421.128624073.C.A	7q-128549568-128777520	D	rs12534421	128624073	C > A	0.109214315								0.001515855								0.001098384
rs12535158.128625019.C.T	7q-128549568-128777520	D	rs12535158	128625019	C > T	0.10925545								0.001479601								0.001069335
rs35023245.128633243.GT.G	7q-128549568-128777520	D	rs35023245	128633243	GT > G	0.109214315								0.001517538								0.001099933
rs34725944.128641653.T.C	7q-128549568-128777520	D	rs34725944	128641653	T > C	0.10925545								0.001601188								0.001060603
rs13227075.128643297.T.C	7q-128549568-128777520	D	rs13227075	128643297	T > C	0.109190809								0.001544594								0.00112269
rs12531054.128644251.G.T	7q-128549568-128777520	D	rs12531054	128644251	G > T	0.10917318								0.00146569								0.001139208
rs13238352.128647942.C.T	7q-128549568-128777520	D	rs13238352	128647942	C > T	0.109175139								0.001562204								0.001137396
rs35234849.128648953.T.C	7q-128549568-128777520	D	rs35234849	128648953	T > C	0.109337721								0.001367406								0.000992747
rs36073657.128651522.C.T	7q-128549568-128777520	D	rs36073657	128651522	C > T	0.10920648								0.001582864								0.001130335
rs12539476.128657483.T.C	7q-128549568-128777520	D	rs12539476	128657483	T > C	0.109214315								0.001504311								0.001098508
rs13236009.128663173.T.G	7q-128549568-128777520	D	rs13236009	128663173	T > G	0.109296586								0.001406049								0.001023339
rs71581958.128665542.C.T	7q-128549568-128777520	D	rs71581958	128665542	C > T	0.109214315								0.001458832								0.001099933
rs34381587.128666825.A.G	7q-128549568-128777520	D	rs34381587	128666825	A > G	0.109214315								0.001557013								0.001099933
rs35069256.128669912.T.TA	7q-128549568-128777520	D	rs35069256	128669912	T > TA	0.109941039								0.001177354								0.001254533
rs34871361.128671086.C.T	7q-128549568-128777520	D	rs34871361	128671086	C > T	0.109212356								0.001547132								0.00109164
rs17339836.128681062.C.T	7q-128549568-128777520	D	rs17339836	128681062	C > T	0.10917318								0.001506729								0.001137389
rs35188261.128683539.G.A	7q-128549568-128777520	D	rs35188261	128683539	G > A	0.109625668								0.00216956								0.001628931
rs62478615.128684316.G.C	7q-128549568-128777520	D	rs62478615	128684316	G > C	0.109666804								0.001759839								0.001558575
rs17424602.128687940.A.G	7q-128549568-128777520	D	rs17424602	128687940	A > G	0.109214315								0.00136423								0.001096578
rs13239597.128695983.C.A	7q-128549568-128777520	D	rs13239597	128695983	C > A	0.109419992								0.00137077								0.000921573
rs117944677.128698185.A.T	7q-128549568-128777520	D	rs117944677	128698185	A > T	0.109120291								0.00125472								0.000879345
rs117473643.128698186.G.C	7q-128549568-128777520	D	rs117473643	128698186	G > C	0.109120291								0.00125472								0.000879345
rs34748780.128700153.A.G	7q-128549568-128777520	D	rs34748780	128700153	A > G	0.109118333								0.001257229								0.000868585
rs13246321.128701331.T.C	7q-128549568-128777520	D	rs13246321	128701331	T > C	0.109104621								0.001288933								0.000862121
rs17424921.128708122.G.C	7q-128549568-128777520	D	rs17424921	128708122	G > C	0.114411079								0.001076647								0.000193975
rs143577465.128709884.C.CCCCA	7q-128549568-128777520	D	rs143577465	128709884	C > CCCCA	0.114123132								0.001199933								0.000149018
rs34420397.128710302.C.A	7q-128549568-128777520	D	rs34420397	128710302	C > A	0.114036943								0.00105284								0.000134807
rs113708239.128711547.C.T	7q-128549568-128777520	D	rs113708239	128711547	C > T	0.133527257								0.000824681								0.001099863
rs55807509.128697857.C.T	7q-128549568-128777520	E	rs55807509	128697857	C > T	0.362870463							0.017899035	0.001371813							0.000146007	2.23E-05
rs7455711.128702426.G.A	7q-128549568-128777520	E	rs7455711	128702426	G > A	0.332624239								0.012572251								6.83E-05
rs9649523.128710858.T.C	7q-128549568-128777520	E	rs9649523	128710858	T > C	0.306658048								0.002238355								2.94E-05
rs12155247.128711113.T.A	7q-128549568-128777520	E	rs12155247	128711113	T > A	0.308802962								0.001716615								2.60E-05
rs4380994.4282536.A.G	9p-4233390-4321558	A	rs4380994	4282536	A > G	0.496092143					0.97430197	0.064398578
rs3892354.4282942.T.G	9p-4233390-4321558	A	rs3892354	4282942	T > G	0.414273961						0.016676399
rs10974435.4283682.T.C	9p-4233390-4321558	A	rs10974435	4283682	T > C	0.494158782						0.121572123
rs34494309.4284961.AT.A	9p-4233390-4321558	A	rs34494309	4284961	AT > A	0.482147265						0.007611105
rs10758591.4285986.G.C	9p-4233390-4321558	A	rs10758591	4285986	G > C	0.495475113						0.080132386
rs7024686.4287211.G.C	9p-4233390-4321558	A	rs7024686	4287211	G > C	0.498536757						0.089475408
rs7041847.4287466.A.G	9p-4233390-4321558	A	rs7041847	4287466	A > G	0.497555386						0.072842967
rs7034200.4289050.C.A	9p-4233390-4321558	A	rs7034200	4289050	C > A	0.479761415						0.022639754
rs10814914.4289196.T.C	9p-4233390-4321558	A	rs10814914	4289196	T > C	0.494611271						0.094802869
rs10814915.4290544.T.C	9p-4233390-4321558	A	rs10814915	4290544	T > C	0.417441382						0.019461405
rs6476842.4291268.C.T	9p-4233390-4321558	A	rs6476842	4291268	C > T	0.475976964						0.005146854
rs7020673.4291747.C.G	9p-4233390-4321558	A	rs7020673	4291747	C > G	0.499465241						0.095368652
rs7867224.4292152.A.G	9p-4233390-4321558	A	rs7867224	4292152	A > G	0.49638009						0.108487938
rs10814916.4293150.A.C	9p-4233390-4321558	A	rs10814916	4293150	A > C	0.489757302						0.008828585
rs10758594.4295583.A.G	9p-4233390-4321558	A	rs10758594	4295583	A > G	0.415590292						0.061491164
rs4339696.4295880.T.G	9p-4233390-4321558	A	rs4339696	4295880	T > G	0.484533114						0.067255861
rs10814917.4296430.A.G	9p-4233390-4321558	A	rs10814917	4296430	A > G	0.499712053						0.038109923
rs7029015.34703827.A.T	9p-34649442-34974974	A	rs7029015	34703827	A > T	0.37758516							0.001272972	1.58E-05	0.938846105	0.021093989	0.806233994	0.014357721
rs2812377.34710450.A.C	9p-34649442-34974974	A	rs2812377	34710450	A > C	0.347861942								4.03E-05		0.25917792		0.149176324
rs4878587.34713676.T.C	9p-34649442-34974974	A	rs4878587	34713676	T > C	0.487052164								4.48E-05		0.000930762		0.003064418
rs35201831.34714333.GA.G	9p-34649442-34974974	A	rs35201831	34714333	GA > G	0.340563358								3.32E-05		0.093491579		0.047254347
rs913840.34716359.C.T	9p-34649442-34974974	A	rs913840	34716359	C > T	0.281101252								2.32E-05		0.001063654		0.007079353
rs495922.34717257.A.G	9p-34649442-34974974	A	rs495922	34717257	A > G	0.458096805								3.94E-05		0.009924677		0.037273133
rs10814137.34719282.C.T	9p-34649442-34974974	A	rs10814137	34719282	C > T	0.486411628								4.17E-05		0.000401195		0.001380087
rs2297132.34723181.G.A	9p-34649442-34974974	A	rs2297132	34723181	G > A	0.491649527								4.91E-05		0.000685086		0.002044616
rs4878588.34723744.C.A	9p-34649442-34974974	A	rs4878588	34723744	C > A	0.488915007								4.47E-05		0.00044151		0.00165823
rs2297134.34723935.C.T	9p-34649442-34974974	A	rs2297134	34723935	C > T	0.489657401								4.96E-05		0.000490835		0.001930317
rs117821239.34724059.G.A	9p-34649442-34974974	A	rs117821239	34724059	G > A	0.490581967								5.09E-05		0.000574509		0.002193188
rs3739881.34724241.C.A	9p-34649442-34974974	A	rs3739881	34724241	C > A	0.489716166								4.95E-05		0.000494219		0.001968377
rs72617336.34724786.G.A	9p-34649442-34974974	A	rs72617336	34724786	G > A	0.492707293								4.21E-05		0.000324891		0.001348445
rs150496452.34724796.T.A	9p-34649442-34974974	A	rs150496452	34724796	T > A	0.489112848								4.34E-05		0.000414257		0.001776114
rs62547039.34725742.T.C	9p-34649442-34974974	A	rs62547039	34725742	T > C	0.34154473								2.29E-05		0.048416568		0.049370385
rs1854574.34726671.G.A	9p-34649442-34974974	A	rs1854574	34726671	G > A	0.343051067								3.71E-05		0.061321878		0.060164552
rs7035198.34727831.A.G	9p-34649442-34974974	A	rs7035198	34727831	A > G	0.342780749								2.44E-05		0.049544257		0.050889211
rs2812341.34727861.A.T	9p-34649442-34974974	A	rs2812341	34727861	A > T	0.342312589								2.79E-05		0.051803361		0.047101273
rs13287001.34728969.A.T	9p-34649442-34974974	A	rs13287001	34728969	A > T	0.287083505								1.79E-05		0.001201866		0.018054554
rs10115191.34729452.A.G	9p-34649442-34974974	A	rs10115191	34729452	A > G	0.343239114								2.46E-05		0.043509737		0.056994431
rs2812344.34730015.C.T	9p-34649442-34974974	A	rs2812344	34730015	C > T	0.342584866								2.90E-05		0.059888461		0.055283203
rs11318118.34730408.TG.T	9p-34649442-34974974	A	rs11318118	34730408	TG > T	0.360995867								1.26E-05		0.004058985		0.007906666
rs10758270.34730754.G.A	9p-34649442-34974974	A	rs10758270	34730754	G > A	0.360921432								1.26E-05		0.004091455		0.008476603
rs10972214.34734194.T.A	9p-34649442-34974974	A	rs10972214	34734194	T > A	0.489757302								3.71E-05		0.000448468		0.001863329
rs10814139.34734457.G.C	9p-34649442-34974974	A	rs10814139	34734457	G > C	0.489798437								3.86E-05		0.000497368		0.001976596
rs9407022.34736931.T.A	9p-34649442-34974974	A	rs9407022	34736931	T > A	0.343603455								2.00E-05		0.021206701		0.014416813
rs10814140.34737018.A.G	9p-34649442-34974974	A	rs10814140	34737018	A > G	0.489016865								5.26E-05		0.000730375		0.002883175
rs2492359.34737902.A.G	9p-34649442-34974974	A	rs2492359	34737902	A > G	0.346236117								1.98E-05		0.009579552		0.007702798
rs2812374.34740951.C.A	9p-34649442-34974974	A	rs2812374	34740951	C > A	0.346169517								1.98E-05		0.009702994		0.008070402
rs2772525.34746896.A.G	9p-34649442-34974974	A	rs2772525	34746896	A > G	0.346318387								2.02E-05		0.010711198		0.008531342
rs56366413.34749565.A.AT	9p-34649442-34974974	A	rs56366413	34749565	A > AT	0.337627079								2.28E-05		0.027899661		0.01955615
rs35889583.34751207.CA.C	9p-34649442-34974974	A	rs35889583	34751207	CA > C	0.343881609								1.93E-05		0.017609219		0.011713305
rs2812366.34752995.C.A	9p-34649442-34974974	A	rs2812366	34752995	C > A	0.343807173								1.95E-05		0.018411621		0.012314101
rs2999160.34753468.A.C	9p-34649442-34974974	A	rs2999160	34753468	A > C	0.344557403								2.09E-05		0.020878102		0.013911638
rs2149911.34754765.G.A	9p-34649442-34974974	A	rs2149911	34754765	G > A	0.343742532								1.98E-05		0.019155829		0.012796857
rs2772533.34760299.C.T	9p-34649442-34974974	A	rs2772533	34760299	C > T	0.344195021								2.48E-05		0.014353929		0.012749894
rs2772535.34760873.C.T	9p-34649442-34974974	A	rs2772535	34760873	C > T	0.344055944								2.48E-05		0.014235778		0.012701861
rs9697155.34762517.A.C	9p-34649442-34974974	A	rs9697155	34762517	A > C	0.488597677								5.17E-05		0.000450468		0.001333464
rs9407025.34763386.G.T	9p-34649442-34974974	A	rs9407025	34763386	G > T	0.342796419								2.37E-05		0.014149051		0.01144715
rs77431402.34765026.G.C	9p-34649442-34974974	A	rs77431402	34765026	G > C	0.343021684								2.32E-05		0.012524838		0.012821649
rs9407026.34767751.G.A	9p-34649442-34974974	A	rs9407026	34767751	G > A	0.342308672								2.55E-05		0.011976281		0.011684486
rs561280.34769004.A.G	9p-34649442-34974974	A	rs561280	34769004	A > G	0.334594817								1.21E-05		0.00097902		0.001013435
rs10972201.34707373.G.A	9p-34649442-34974974	B	rs10972201	34707373	G > A	0.342204854							0.991487953	0.307312876	0.001782668	0.000180893	0.04975782	0.005093842
rs2812378.34710260.G.A	9p-34649442-34974974	B	rs2812378	34710260	G > A	0.342821884								0.403459234		0.000690672		0.020455281
rs11574914.34710338.G.A	9p-34649442-34974974	B	rs11574914	34710338	G > A	0.342245989								0.242862461		0.00049736		0.018070958
rs10814138.34723035.C.A	9p-34649442-34974974	B	rs10814138	34723035	C > A	0.313780337								0.037853382		0.000413744		0.006137739
rs113788711.34911400.G.A	9p-34649442-34974974	C	rs113788711	34911400	G > A	0.019983938							0.103924749	0.00192601	0.000416761	1.20E-05	0.000186009	9.18E-06
rs372031731.34914003.TTTAGAG.T	9p-34649442-34974974	C	rs372031731	34914003	TTTAGAG > T	0.036038471								0.013528745		7.64E-05		3.56E-05
rs74174773.34924342.TA.T	9p-34649442-34974974	C	rs74174773	34924342	TA > T	0.036606531								0.021049093		0.000109285		4.97E-05
rs138889863.34930665.GTT.G	9p-34649442-34974974	C	rs138889863	34930665	GTT > G	0.036322501								0.026059247		0.00010236		4.49E-05
rs4879840.34932115.C.G	9p-34649442-34974974	C	rs4879840	34932115	C > G	0.035950324								0.041361654		0.000116733		4.66E-05
rs13286994.34934624.C.T	9p-34649442-34974974	D	rs13286994	34934624	C > T	0.215220074							5.10E-05	1.06E-05	0.000718064	5.35E-05	0.014451006	0.001571733
rs35288758.34966808.C.T	9p-34649442-34974974	D	rs35288758	34966808	C > T	0.231325537								1.23E-05		0.000216189		0.00528147
rs17358651.34968031.A.G	9p-34649442-34974974	D	rs17358651	34968031	A > G	0.234348005								1.26E-05		0.000254662		0.004421722
rs68092307.34968926.C.G	9p-34649442-34974974	D	rs68092307	34968926	C > G	0.229781983								1.55E-05		0.000193748		0.003176081
rs7047205.34971963.C.T	9p-34649442-34974974	E	rs7047205	34971963	C > T	0.444261621							0.012630116	0.012630116	0.000382721	0.000382721	8.20E-05	8.20E-05
rs150842382.6032661.C.CT	10p-6030000-6220000	A	rs150842382	6032661	C > CT	0.144375233	0.984179308	5.66E-05	0.192677999	0.005799902	1.000229818	6.99E-06	0.00395431	0.00011119
rs41294605.6032917.G.A	10p-6030000-6220000	A	rs41294605	6032917	G > A	0.144878651		5.13E-05		0.006932636		6.45E-06		0.00010962
rs41294659.6048112.A.G	10p-6030000-6220000	A	rs41294659	6048112	A > G	0.130673248		1.96E-05		0.001030254		4.93E-06		0.000133971
rs41294663.6048900.T.C	10p-6030000-6220000	A	rs41294663	6048900	T > C	0.130933772		1.43E-05		0.000931489		4.89E-06		0.000121257
rs12722599.6054912.AT.A	10p-6030000-6220000	A	rs12722599	6054912	AT > A	0.130859337		1.99E-05		0.000814107		5.04E-06		0.000149762
rs12243993.6055042.C.T	10p-6030000-6220000	A	rs12243993	6055042	C > T	0.130929854		2.05E-05		0.000764896		5.06E-06		0.000148042
rs41294681.6057655.T.C	10p-6030000-6220000	A	rs41294681	6057655	T > C	0.171710642		6.66E-08		0.043594434		5.09E-06		7.79E-05
rs28360493.6057774.A.C	10p-6030000-6220000	A	rs28360493	6057774	A > C	0.171740025		5.58E-08		0.023317903		5.33E-06		6.96E-05
rs28360490.6061479.A.C	10p-6030000-6220000	A	rs28360490	6061479	A > C	0.131057178		0.000272822		0.000399435		1.03E-05		0.000104817
rs28360489.6061499.C.T	10p-6030000-6220000	A	rs28360489	6061499	C > T	0.130933772		0.000250778		0.000397242		8.77E-06		0.000138701
rs12722563.6069561.G.A	10p-6030000-6220000	A	rs12722563	6069561	G > A	0.120238585		0.019864463		0.001262353		1.25E-05		0.000112231
rs12722558.6070276.A.T	10p-6030000-6220000	A	rs12722558	6070276	A > T	0.12151378		0.015439804		0.001071533		9.80E-06		0.000110836
rs12722552.6071347.C.T	10p-6030000-6220000	A	rs12722552	6071347	C > T	0.120377662		0.014373729		0.00155416		1.19E-05		0.000115818
rs12722522.6078553.G.A	10p-6030000-6220000	A	rs12722522	6078553	G > A	0.111982136		0.016902149		0.041214823		0.015281959		0.00032992
rs12722508.6088743.A.T	10p-6030000-6220000	A	rs12722508	6088743	A > T	0.111394488		0.030370234		0.021399313		0.025015322		0.000486537
rs7909519.6089841.T.G	10p-6030000-6220000	A	rs7909519	6089841	T > G	0.1116746		0.040615187		0.025234886		0.060578802		0.000492331
rs61839660.6094697.C.T	10p-6030000-6220000	A	rs61839660	6094697	C > T	0.102056767		0.45423359		0.00018228		0.023448223		6.52E-05
rs12722496.6096667.A.G	10p-6030000-6220000	A	rs12722496	6096667	A > G	0.113451255		0.186673097		0.008365604		0.584866		0.000173361
rs12722495.6097283.T.C	10p-6030000-6220000	A	rs12722495	6097283	T > C	0.113410119		0.18008424		0.00795051		0.272506937		0.00018044
rs79092647.6109345.CAAA.C	10p-6030000-6220000	A	rs79092647	6109345	CAAA > C	0.099917729		0.001975969		5.70E-05		0.003024194		7.44E-05
rs41295049.6109676.G.A	10p-6030000-6220000	A	rs41295049	6109676	G > A	0.100041135		0.002288298		6.05E-05		0.004166975		7.21E-05
rs61839672.6111993.G.A	10p-6030000-6220000	A	rs61839672	6111993	G > A	0.102711014		0.001617553		6.10E-05		0.000216769		0.000105044
rs41295061.6114660.C.A	10p-6030000-6220000	A	rs41295061	6114660	C > A	0.099835459		0.001788774		5.60E-05		0.00150151		7.43E-05
rs41295063.6115204.A.G	10p-6030000-6220000	A	rs41295063	6115204	A > G	0.099984329		0.002070093		5.79E-05		0.002374953		7.19E-05
rs41295065.6116975.G.A	10p-6030000-6220000	A	rs41295065	6116975	G > A	0.099835459		0.002584182		6.17E-05		0.001637465		7.90E-05
rs41295071.6118111.C.T	10p-6030000-6220000	A	rs41295071	6118111	C > T	0.105388729		0.002506105		1.68E-05		0.000727996		3.80E-05
rs41295081.6119234.C.T	10p-6030000-6220000	A	rs41295081	6119234	C > T	0.106417112		0.002304343		1.74E-05		0.001856056		4.37E-05
rs79116804.6121703.C.CAAT	10p-6030000-6220000	A	rs79116804	6121703	C > CAAT	0.106495465		0.002411641		1.80E-05		0.001380049		4.17E-05
rs12254050.6123113.A.G	10p-6030000-6220000	A	rs12254050	6123113	A > G	0.106699183		0.001389399		1.60E-05		0.000768405		4.36E-05
rs41295113.6123329.G.A	10p-6030000-6220000	A	rs41295113	6123329	G > A	0.106334842		0.002122254		1.94E-05		0.000352778		3.89E-05
rs76996808.6124262.T.C	10p-6030000-6220000	A	rs76996808	6124262	T > C	0.106211436		0.001858391		1.86E-05		0.000428348		4.02E-05
rs12722504.6089777.GATAA.G	10p-6030000-6220000	B	rs12722504	6089777	GATAA > G	0.276748741	0.00256949	0.000163318	0.682597886	0.093446402	0.00030808	0.000122718	0.000932156	0.00042699
rs2104286.6099045.T.C	10p-6030000-6220000	B	rs2104286	6099045	T > C	0.276470588		0.001665353		0.414607116		9.00E-05		0.000281345
rs12722488.6102726.T.TA	10p-6030000-6220000	B	rs12722488	6102726	T > TA	0.2762512		0.000740819		0.174544368		9.53E-05		0.000223821
rs2476491.6095410.A.T	10p-6030000-6220000	C	rs2476491	6095410	A > T	0.295392842	0.986071373	0.428945006	0.001711298	5.63E-05	0.783703679	1.03E-05	0.000102959	1.71E-05
rs2245675.6095577.G.A	10p-6030000-6220000	C	rs2245675	6095577	G > A	0.32636775		0.245908764		2.17E-05		6.79E-06		9.78E-06
rs1924138.6096158.A.C	10p-6030000-6220000	C	rs1924138	6096158	A > C	0.378770249		0.001035758		4.09E-05		4.14E-06		1.39E-05
rs2256852.6096923.G.A	10p-6030000-6220000	C	rs2256852	6096923	G > A	0.326859415		0.275572071		2.23E-05		7.05E-06		9.58E-06
rs2256774.6097165.T.C	10p-6030000-6220000	C	rs2256774	6097165	T > C	0.342821884		0.034035431		1.15E-05		1.04E-05		1.02E-05
rs11597367.6107534.A.G	10p-6030000-6220000	C	rs11597367	6107534	A > G	0.247141094		0.00020464		0.000671158		0.190638074		1.95E-05
rs35285258.6118770.C.T	10p-6030000-6220000	C	rs35285258	6118770	C > T	0.245454545		0.000139042		0.000519343		0.17685967		1.03E-05
rs11594656.6122009.T.A	10p-6030000-6220000	C	rs11594656	6122009	T > A	0.245454545		0.00023066		0.000368157		0.416167244		1.26E-05
rs3118475.6107265.T.C	10p-6030000-6220000	D	rs3118475	6107265	T > C	0.190292061	0.000456643	6.60E-05	0.195178163	0.023083359	0.000366326	5.07E-05	6.40E-05	8.90E-06
rs7089861.6110326.C.G	10p-6030000-6220000	D	rs7089861	6110326	C > G	0.27326595		2.23E-05		0.070826724		2.03E-07		3.31E-07
rs62626317.6110925.A.G	10p-6030000-6220000	D	rs62626317	6110925	A > G	0.190538873		6.22E-05		0.025944606		6.16E-05		8.87E-06
rs41295055.6111622.C.T	10p-6030000-6220000	D	rs41295055	6111622	C > T	0.190168655		6.99E-05		0.02598203		6.89E-05		8.89E-06
rs41295077.6118262.G.A	10p-6030000-6220000	D	rs41295077	6118262	G > A	0.189680907		4.89E-05		0.00672065		4.97E-05		8.90E-06
rs41295079.6119154.C.T	10p-6030000-6220000	D	rs41295079	6119154	C > T	0.189181407		4.60E-05		0.00644543		4.58E-05		8.89E-06
rs62626325.6121285.G.A	10p-6030000-6220000	D	rs62626325	6121285	G > A	0.189383166		4.62E-05		0.008066334		4.60E-05		9.01E-06
rs41295105.6122674.T.G	10p-6030000-6220000	D	rs41295105	6122674	T > G	0.18959276		4.89E-05		0.006781992		4.34E-05		8.97E-06
rs56382813.6124257.C.T	10p-6030000-6220000	D	rs56382813	6124257	C > T	0.220700868		4.62E-05		0.021327039		7.94E-16		1.25E-06
rs6602437.6130077.C.T	10p-6030000-6220000	E	rs6602437	6130077	C > T	0.424228712	0.000839084	0.000257775	0.000219147	5.75E-05	0.998576037	0.909235864	1.62E-05	7.52E-06
rs34975410.6130122.T.TA	10p-6030000-6220000	E	rs34975410	6130122	T > TA	0.430228595		0.000250631		3.80E-05		0.082029246		7.56E-06
rs12220852.6133371.T.C	10p-6030000-6220000	E	rs12220852	6133371	T > C	0.329740847		9.53E-05		3.92E-05		0.00279229		3.27E-07
rs4747865.6134867.G.C	10p-6030000-6220000	E	rs4747865	6134867	G > C	0.328424517		0.000134385		5.03E-05		0.001824785		3.35E-07
rs10905773.6142476.T.C	10p-6030000-6220000	E	rs10905773	6142476	T > C	0.328959276		0.000101034		3.41E-05		0.002693853		4.29E-07
rs41295121.6129643.C.T	10p-6030000-6220000	F	rs41295121	6129643	C > T	0.010900864	0.000144823	1.32E-05	1.13E-05	4.48E-13	0.973808333	0.075069878	2.20E-05	1.26E-05
rs41295159.6148535.C.G	10p-6030000-6220000	F	rs41295159	6148535	C > G	0.010959629		1.24E-05		1.13E-05		0.521304119		8.73E-06
rs80250062.6191884.T.C	10p-6030000-6220000	F	rs80250062	6191884	T > C	0.014706862		2.14E-05		4.52E-13		0.133892734		1.88E-07
rs78938174.6193815.T.C	10p-6030000-6220000	F	rs78938174	6193815	T > C	0.01484398		2.01E-05		4.82E-13		0.061037348		1.89E-07
rs189193613.6197361.G.C	10p-6030000-6220000	F	rs189193613	6197361	G > C	0.017306223		2.80E-05		5.47E-13		0.04778185		1.88E-07
rs74765647.6197496.G.A	10p-6030000-6220000	F	rs74765647	6197496	G > A	0.018256254		4.97E-05		6.19E-13		0.134722405		1.86E-07
rs59709453.6036079.C.G	10p-6030000-6220000	G	rs59709453	6036079	C > G	0.021143562	0.000575042	6.88E-05	0.000102603	1.13E-05	0.056253807	0.003708858	7.52E-05	1.91E-07
rs41294623.6036457.A.G	10p-6030000-6220000	G	rs41294623	6036457	A > G	0.020926133		4.78E-05		4.08E-13		0.011346662		7.28E-06
rs41294677.6050892.C.T	10p-6030000-6220000	G	rs41294677	6050892	C > T	0.022953517		0.000118167		1.04E-05		0.00267672		7.44E-06
rs7914699.6075148.C.T	10p-6030000-6220000	G	rs7914699	6075148	C > T	0.034357799		4.62E-05		1.16E-05		0.004791634		8.62E-06
rs12722534.6075211.G.A	10p-6030000-6220000	G	rs12722534	6075211	G > A	0.034216764		5.03E-05		1.19E-05		0.00583379		8.86E-06
rs12722521.6078796.G.A	10p-6030000-6220000	G	rs12722521	6078796	G > A	0.034265734		4.89E-05		1.17E-05		0.006891963		8.96E-06
rs12722520.6079152.G.A	10p-6030000-6220000	G	rs12722520	6079152	G > A	0.034553682		4.65E-05		1.16E-05		0.004194502		8.52E-06
rs12722518.6080637.A.C	10p-6030000-6220000	G	rs12722518	6080637	A > C	0.034594817		4.98E-05		1.12E-05		0.00549318		8.31E-06
rs791591.6081924.A.C	10p-6030000-6220000	G	rs791591	6081924	A > C	0.034594817		4.98E-05		1.14E-05		0.005543065		8.51E-06
rs12722512.6085640.A.T	10p-6030000-6220000	G	rs12722512	6085640	A > T	0.034402852		4.87E-05		1.15E-05		0.005773433		8.51E-06
rs11256593.6117322.C.T	10p-6030000-6220000	H	rs11256593	6117322	C > T	0.480255039	4.54E-05	8.17E-06	0.134532526	0.002308692	0.213587364	0.196889418	6.07E-06	5.82E-07
rs4749955.6118966.C.T	10p-6030000-6220000	H	rs4749955	6118966	C > T	0.449609214		8.09E-06		0.036872972		0.003386591		6.73E-07
rs11256601.6119625.C.T	10p-6030000-6220000	H	rs11256601	6119625	C > T	0.449595503		8.03E-06		0.041155639		0.004572233		6.48E-07
rs7078535.6120424.C.T	10p-6030000-6220000	H	rs7078535	6120424	C > T	0.44973262		8.04E-06		0.047860775		0.004054411		6.58E-07
rs2182410.6122669.T.C	10p-6030000-6220000	H	rs2182410	6122669	T > C	0.397819827		1.31E-05		0.006334448		0.004684711		3.51E-06
rs706778.6098949.C.T	10p-6030000-6220000	I	rs706778	6098949	C > T	0.399478952	0.000774107	0.000456692	0.001360198	4.52E-05	0.216319671	0.000726785	0.98070134	0.514620397
rs3134883.6100725.G.A	10p-6030000-6220000	I	rs3134883	6100725	G > A	0.299547511		9.54E-06		0.000167952		1.69E-05		0.001165714
rs3118469.6101129.A.T	10p-6030000-6220000	I	rs3118469	6101129	A > T	0.299958865		9.59E-06		9.86E-05		1.98E-05		0.001319994
rs3118470.6101713.T.C	10p-6030000-6220000	I	rs3118470	6101713	T > C	0.316299387		1.16E-05		0.0005011		1.43E-05		0.024678597
rs3134882.6102725.G.A	10p-6030000-6220000	I	rs3134882	6102725	G > A	0.33052046		4.77E-06		2.76E-05		0.01293369		0.000661638
rs3118471.6102757.A.G	10p-6030000-6220000	I	rs3118471	6102757	A > G	0.300575895		9.55E-06		0.000152097		2.24E-05		0.001292758
rs12722485.6105136.AAC.A	10p-6030000-6220000	I	rs12722485	6105136	AAC > A	0.340533976		4.34E-06		2.33E-05		0.027961056		0.000305116
rs11256557.6105836.C.A	10p-6030000-6220000	I	rs11256557	6105836	C > A	0.339724981		4.27E-06		2.49E-05		0.072791276		0.000271702
rs7072793.6106266.T.C	10p-6030000-6220000	I	rs7072793	6106266	T > C	0.407737361		5.76E-05		7.35E-05		0.002201951		0.121094305
rs7073236.6106552.T.C	10p-6030000-6220000	I	rs7073236	6106552	T > C	0.407774578		8.17E-05		7.09E-05		0.001521232		0.091225329
rs7096384.6106638.C.T	10p-6030000-6220000	I	rs7096384	6106638	C > T	0.40787252		6.81E-05		8.27E-05		0.001554218		0.084988839
rs7907829.6107007.G.T	10p-6030000-6220000	I	rs7907829	6107007	G > T	0.340054064		4.26E-06		2.19E-05		0.052593638		0.000267375
rs10795791.6108340.A.G	10p-6030000-6220000	I	rs10795791	6108340	A > G	0.408227067		4.78E-05		5.22E-05		0.001780117		0.138515386
rs4147359.6108439.G.A	10p-6030000-6220000	I	rs4147359	6108439	G > A	0.340682847		4.29E-06		1.82E-05		0.042182227		0.000294189
rs706779.6098824.T.C	10p-6030000-6220000	J	rs706779	6098824	T > C	0.469642123	0.011300106	0.011166104	0.00011576	1.35E-05	0.002360759	1.05E-05	0.000880886	0.000667283
rs7090530.6110875.C.A	10p-6030000-6220000	J	rs7090530	6110875	C > A	0.400664042		0.000134002		0.000102266		0.002350258		0.000213603
rs56179589.6104374.T.G	10p-6030000-6220000	K	rs56179589	6104374	T > G	0.007396525	3.97E-05	1.86E-05	2.18E-05	1.10E-05	0.0121226	0.00138211	4.04E-07	2.02E-07
rs118093004.6174413.C.T	10p-6030000-6220000	K	rs118093004	6174413	C > T	0.00902235		2.11E-05		1.08E-05		0.01074049		2.02E-07
rs7893467.6079035.G.T	10p-6030000-6220000	L	rs7893467	6079035	G > T	0.071205265	4.69E-05	4.69E-05	0.000195961	0.000195961	0.030835786	0.030835786	2.71E-05	2.71E-05
rs2387397.6390192.G.C	10p-6388071-6545104	A	rs2387397	6390192	G > C	0.220403126									0.985453546	0.000838484	0.993462942	0.021010913
rs947474.6390450.G.A	10p-6388071-6545104	A	rs947474	6390450	G > A	0.186877828										0.001453115		0.000973417
rs2181622.6391061.G.A	10p-6388071-6545104	A	rs2181622	6391061	G > A	0.269271905										0.054108208		0.230529994
rs744254.6392848.G.A	10p-6388071-6545104	A	rs744254	6392848	G > A	0.266022213										0.177711216		0.378194376
rs744253.6393009.A.G	10p-6388071-6545104	A	rs744253	6393009	A > G	0.261209379										0.190025256		0.146823662
rs10796035.6396623.G.A	10p-6388071-6545104	A	rs10796035	6396623	G > A	0.191279309										0.000231037		0.001038919
rs4396194.6401615.G.A	10p-6388071-6545104	A	rs4396194	6401615	G > A	0.259469942										0.452202145		0.17575515
rs11258303.6405534.C.A	10p-6388071-6545104	A	rs11258303	6405534	C > A	0.255285891										0.04765512		0.015416394
rs10796055.6407460.C.T	10p-6388071-6545104	A	rs10796055	6407460	C > T	0.255162485										0.028773822		0.011012566
rs10906344.6407830.G.T	10p-6388071-6545104	A	rs10906344	6407830	G > T	0.255244755										0.032455141		0.012707551
rs1250546.81032532.A.G	10q-81020402-81104408	A	rs1250546	81032532	A > G	0.438379268									0.996174962	0.002832264	0.99806142	0.000251617
rs1250545.81032817.G.C	10q-81020402-81104408	A	rs1250545	81032817	G > C	0.497655286										0.0011979		0.000644918
rs1250539.81037229.G.A	10q-81020402-81104408	A	rs1250539	81037229	G > A	0.490580008										0.001176467		0.000585422
rs1108617.81043573.A.G	10q-81020402-81104408	A	rs1108617	81043573	A > G	0.440414487										0.003235415		0.000169418
rs1108618.81043743.A.G	10q-81020402-81104408	A	rs1108618	81043743	A > G	0.432702592										0.004946121		0.000180879
rs1250569.81045207.T.C	10q-81020402-81104408	A	rs1250569	81045207	T > C	0.445207733										0.50960444		0.516727969
rs1250568.81045280.T.C	10q-81020402-81104408	A	rs1250568	81045280	T > C	0.436939531										0.100741484		0.103158748
rs1250567.81046265.T.C	10q-81020402-81104408	A	rs1250567	81046265	T > C	0.452870659										0.289105565		0.304951125
rs2802372.81047575.A.C	10q-81020402-81104408	A	rs2802372	81047575	A > C	0.43677499										0.075374563		0.070002692
rs1782645.81048611.C.T	10q-81020402-81104408	A	rs1782645	81048611	C > T	0.427972028										0.007960743		0.001388632
rs10509540.90023033.T.C	10q-90008047-90220370	A	rs10509540	90023033	T > C	0.270793912					0.976932799	0.005057033
rs166976.90024599.G.A	10q-90008047-90220370	A	rs166976	90024599	G > A	0.268188674						0.037634048
rs12416116.90035654.C.A	10q-90008047-90220370	A	rs12416116	90035654	C > A	0.285684903						0.220274272
rs58860844.90039355.A.AACAC	10q-90008047-90220370	A	rs58860844	90039355	A > AACAC	0.26147382						0.028068425
rs57918270.90039357.A.AAGGAAATGAATCTC	10q-90008047-90220370	A	rs57918270	90039357	A > AAGGAAATGAATCTC	0.261285773						0.029713076
rs2018705.90047350.T.G	10q-90008047-90220370	A	rs2018705	90047350	T > G	0.256355409						0.216987271
rs7068821.90051035.G.T	10q-90008047-90220370	A	rs7068821	90051035	G > T	0.254192866						0.220003526
rs60888743.90051317.A.G	10q-90008047-90220370	A	rs60888743	90051317	A > G	0.255444555						0.219195147
rs10770141.2193840.A.G	11p-2178940-2282254	A	rs10770141	2193840	A > G	0.387361658					1	0.020482775
rs10770142.2194420.G.C	11p-2178940-2282254	A	rs10770142	2194420	G > C	0.383032654						0.056841775
rs7119275.2194810.T.C	11p-2178940-2282254	A	rs7119275	2194810	T > C	0.377226695						0.017425745
rs7115640.2194914.A.G	11p-2178940-2282254	A	rs7115640	2194914	A > G	0.376956377						0.043313089
rs7128097.2195045.G.A	11p-2178940-2282254	A	rs7128097	2195045	G > A	0.382115923						0.365692979
rs10770143.2195267.C.T	11p-2178940-2282254	A	rs10770143	2195267	C > T	0.381665393						0.041686365
rs11042966.2195538.G.A	11p-2178940-2282254	A	rs11042966	2195538	G > A	0.381351981						0.140205842
rs10840495.2195837.A.G	11p-2178940-2282254	A	rs10840495	2195837	A > G	0.380875987						0.077911687
rs10840496.2195844.T.C	11p-2178940-2282254	A	rs10840496	2195844	T > C	0.381412705						0.101718571
rs10743152.2195981.T.C	11p-2178940-2282254	A	rs10743152	2195981	T > C	0.381982723						0.076259545
rs4930044.2196349.A.G	11p-2178940-2282254	A	rs4930044	2196349	A > G	0.380016062						0.015497112
rs4930045.2196424.T.C	11p-2178940-2282254	A	rs4930045	2196424	T > C	0.380693816						0.016385824
rs7482891.2197112.A.G	11p-2178940-2282254	A	rs7482891	2197112	A > G	0.38023741						0.016080183
rs4929964.2197132.T.G	11p-2178940-2282254	A	rs4929964	2197132	T > G	0.379342226						0.004553848
rs4929965.2197286.A.G	11p-2178940-2282254	A	rs4929965	2197286	A > G	0.383824019						0.005944659
rs10743149.2194175.T.C	11p-2178940-2282254	B	rs10743149	2194175	T > C	0.123529412					0.875640125	0.875640125
rs61871272.2196130.G.A	11p-2178940-2282254	C	rs61871272	2196130	G > A	0.081160016					0.87512214	0.87512214
rs79889619.2203649.G.A	11p-2178940-2282254	D	rs79889619	2203649	G > A	0.020526532					0.029859534	0.029859534
rs144185922.2204202.C.T	11p-2178940-2282254	E	rs144185922	2204202	C > T	0.006338759					0.014694817	0.014694817
rs11564699.2213585.C.T	11p-2178940-2282254	F	rs11564699	2213585	C > T	0.079020979					0.988585339	0.988585339
rs7396447.2211677.G.A	11p-2178940-2282254	G	rs7396447	2211677	G > A	0.359354371					0.414368946	0.001713671
rs67957462.2212448.G.A	11p-2178940-2282254	G	rs67957462	2212448	G > A	0.273879062						0.007150028
rs68037604.2212487.G.T	11p-2178940-2282254	G	rs68037604	2212487	G > T	0.273871227						0.007170149
rs76361611.2212584.A.G	11p-2178940-2282254	G	rs76361611	2212584	A > G	0.273904527						0.006799828
rs113607956.2212723.A.AG	11p-2178940-2282254	G	rs113607956	2212723	A > AG	0.273928033						0.006205375
rs7110836.2212765.C.A	11p-2178940-2282254	G	rs7110836	2212765	C > A	0.273929992						0.006312398
rs7129293.2212858.G.T	11p-2178940-2282254	G	rs7129293	2212858	G > T	0.273978962						0.006536506
rs7111341.2213166.C.T	11p-2178940-2282254	G	rs7111341	2213166	C > T	0.274084739						0.006124496
rs7121197.2213258.T.C	11p-2178940-2282254	G	rs7121197	2213258	T > C	0.273920197						0.005543085
rs10840523.2213452.C.T	11p-2178940-2282254	G	rs10840523	2213452	C > T	0.347305636						0.001017485
rs11564701.2213492.G.C	11p-2178940-2282254	G	rs11564701	2213492	G > C	0.273344303						0.003856732
rs11564700.2213579.C.G	11p-2178940-2282254	G	rs11564700	2213579	C > G	0.273385438						0.003249089
rs111256769.2213646.G.GC	11p-2178940-2282254	G	rs111256769	2213646	G > GC	0.273226773						0.003269263
rs11564696.2213694.C.G	11p-2178940-2282254	G	rs11564696	2213694	C > G	0.273385438						0.003597321
rs11564695.2213900.A.AC	11p-2178940-2282254	G	rs11564695	2213900	A > AC	0.27336585						0.004079198
rs11564693.2213995.T.TC	11p-2178940-2282254	G	rs11564693	2213995	T > TC	0.273385438						0.004264542
rs60042129.2214016.G.A	11p-2178940-2282254	G	rs60042129	2214016	G > A	0.273387397						0.004294426
rs11564691.2214039.T.G	11p-2178940-2282254	G	rs11564691	2214039	T > G	0.274572486						0.00337486
rs7937915.2214388.C.G	11p-2178940-2282254	G	rs7937915	2214388	C > G	0.273534309						0.004970602
rs7947138.2214467.T.C	11p-2178940-2282254	G	rs7947138	2214467	T > C	0.273373685						0.006241429
rs7107390.2214811.G.C	11p-2178940-2282254	G	rs7107390	2214811	G > C	0.273359973						0.006595361
rs7107784.2215089.G.A	11p-2178940-2282254	G	rs7107784	2215089	G > A	0.292536875						0.00986969
rs11043047.2215228.G.C	11p-2178940-2282254	G	rs11043047	2215228	G > C	0.359785313						0.001593302
rs11043048.2215323.C.T	11p-2178940-2282254	G	rs11043048	2215323	C > T	0.368580439						0.001257653
rs11043049.2215330.G.A	11p-2178940-2282254	G	rs11043049	2215330	G > A	0.368582398						0.001255958
rs11043050.2215333.C.T	11p-2178940-2282254	G	rs11043050	2215333	C > T	0.368551057						0.001352604
rs12360967.2215555.T.C	11p-2178940-2282254	G	rs12360967	2215555	T > C	0.364306282						0.001805594
rs12360978.2215565.T.G	11p-2178940-2282254	G	rs12360978	2215565	T > G	0.359495407						0.002328765
rs56376830.2215584.A.G	11p-2178940-2282254	G	rs56376830	2215584	A > G	0.340471293						0.001011056
rs12365828.2215602.C.A	11p-2178940-2282254	G	rs12365828	2215602	C > A	0.359258389						0.002862261
rs12364696.2215604.G.A	11p-2178940-2282254	G	rs12364696	2215604	G > A	0.359399424						0.002343726
rs11043056.2216163.C.T	11p-2178940-2282254	G	rs11043056	2216163	C > T	0.481735911						0.285277363
rs7479701.2219465.C.T	11p-2178940-2282254	G	rs7479701	2219465	C > T	0.3534348						0.001045127
rs113027642.2204351.A.ATT	11p-2178940-2282254	H	rs113027642	2204351	A > ATT	0.23962704					0.399567271	0.014382322
rs7129483.2204717.C.T	11p-2178940-2282254	H	rs7129483	2204717	C > T	0.239824881						0.009256642
rs7108915.2204726.T.C	11p-2178940-2282254	H	rs7108915	2204726	T > C	0.239840552						0.009199972
rs7951222.2205245.C.T	11p-2178940-2282254	H	rs7951222	2205245	C > T	0.240073652						0.007262885
rs11043016.2206027.T.C	11p-2178940-2282254	H	rs11043016	2206027	T > C	0.238749486						0.007446014
rs11564708.2206326.C.G	11p-2178940-2282254	H	rs11564708	2206326	C > G	0.20061703						0.086300839
rs11564707.2206387.C.G	11p-2178940-2282254	H	rs11564707	2206387	C > G	0.240312629						0.008128149
rs72853920.2206429.T.C	11p-2178940-2282254	H	rs72853920	2206429	T > C	0.200863842						0.119575226
rs72853921.2206651.T.C	11p-2178940-2282254	H	rs72853921	2206651	T > C	0.240825841						0.003154442
rs11564706.2206829.T.C	11p-2178940-2282254	H	rs11564706	2206829	T > C	0.240906153						0.003335624
rs11564705.2207046.T.C	11p-2178940-2282254	H	rs11564705	2207046	T > C	0.2409943						0.003354493
rs56377341.2208668.C.T	11p-2178940-2282254	H	rs56377341	2208668	C > T	0.198280151						0.009229346
rs12418303.2209413.G.A	11p-2178940-2282254	H	rs12418303	2209413	G > A	0.196750309						0.004434334
rs12419444.2209658.C.T	11p-2178940-2282254	H	rs12419444	2209658	C > T	0.196566179						0.003607371
rs10840516.2209967.G.A	11p-2178940-2282254	H	rs10840516	2209967	G > A	0.238543809						0.001035279
rs117520198.2212843.G.A	11p-2178940-2282254	H	rs117520198	2212843	G > A	0.193861041						0.005451693
rs7125284.2214640.A.T	11p-2178940-2282254	H	rs7125284	2214640	A > T	0.193851247						0.005457865
rs7107385.2214804.G.A	11p-2178940-2282254	H	rs7107385	2214804	G > A	0.19374547						0.005612081
rs76275158.2222002.C.T	11p-2178940-2282254	H	rs76275158	2222002	C > T	0.160120272						0.093342695
rs72853956.2222271.G.A	11p-2178940-2282254	I	rs72853956	2222271	G > A	0.041670095					0.013759995	0.013759995
rs117662044.2228978.G.C	11p-2178940-2282254	J	rs117662044	2228978	G > C	0.018079959					0.014165547	0.014165547
rs11600260.2230762.G.A	11p-2178940-2282254	K	rs11600260	2230762	G > A	0.123076923					0.014327486	0.004775252
rs11603281.2230887.T.C	11p-2178940-2282254	K	rs11603281	2230887	T > C	0.123690035						0.005234261
rs12419620.2232553.T.G	11p-2178940-2282254	K	rs12419620	2232553	T > G	0.169847799						0.004317973
rs60248732.2236956.TG.T	11p-2178940-2282254	L	rs60248732	2236956	TG > T	0.331368631					0.228127438	0.001857221
rs4076542.2237219.G.A	11p-2178940-2282254	L	rs4076542	2237219	G > A	0.332575268						0.002021493
rs4076541.2237221.G.A	11p-2178940-2282254	L	rs4076541	2237221	G > A	0.332575268						0.002021493
rs10831548.2237393.C.T	11p-2178940-2282254	L	rs10831548	2237393	C > T	0.330951402						0.001890782
rs11021711.2237475.A.G	11p-2178940-2282254	L	rs11021711	2237475	A > G	0.330477366						0.002617796
rs10831549.2237506.C.T	11p-2178940-2282254	L	rs10831549	2237506	C > T	0.330604689						0.002362471
rs4930051.2237567.G.C	11p-2178940-2282254	L	rs4930051	2237567	G > C	0.33800905						0.007093156
rs7104239.2238805.G.C	11p-2178940-2282254	L	rs7104239	2238805	G > C	0.457422969						0.001108584
rs7480235.2240416.C.T	11p-2178940-2282254	L	rs7480235	2240416	C > T	0.378149302						0.012869138
rs11606404.2241215.A.G	11p-2178940-2282254	L	rs11606404	2241215	A > G	0.330933772						0.003406412
rs11021732.2241272.T.C	11p-2178940-2282254	L	rs11021732	2241272	T > C	0.331139449						0.005189499
rs10765826.2241321.A.G	11p-2178940-2282254	L	rs10765826	2241321	A > G	0.338467415						0.007895894
rs11604893.2242540.C.T	11p-2178940-2282254	L	rs11604893	2242540	C > T	0.494858083						0.00626187
rs10831574.2243891.G.A	11p-2178940-2282254	L	rs10831574	2243891	G > A	0.371025053						0.006036152
rs7126234.2244318.G.T	11p-2178940-2282254	L	rs7126234	2244318	G > T	0.37103093						0.006259242
rs4595544.2250713.A.C	11p-2178940-2282254	L	rs4595544	2250713	A > C	0.495433978						0.008113471
rs11021832.2255246.C.T	11p-2178940-2282254	L	rs11021832	2255246	C > T	0.37855282						0.017275449
rs71029121.2255818.CTG.C	11p-2178940-2282254	L	rs71029121	2255818	CTG > C	0.49548099						0.004595906
rs10765849.2256031.A.C	11p-2178940-2282254	L	rs10765849	2256031	A > C	0.338741651						0.00988101
rs11564688.2256281.G.T	11p-2178940-2282254	L	rs11564688	2256281	G > T	0.495300778						0.004275475
rs71029125.2261137.CAT.C	11p-2178940-2282254	L	rs71029125	2261137	CAT > C	0.494909013						0.003995706
rs4130434.2262147.G.A	11p-2178940-2282254	L	rs4130434	2262147	G > A	0.498930481						0.014075555
rs11564684.2262325.T.C	11p-2178940-2282254	L	rs11564684	2262325	T > C	0.499136158						0.02069354
rs11564681.2263025.G.A	11p-2178940-2282254	L	rs11564681	2263025	G > A	0.499012752						0.017288078
rs12799947.2263914.T.C	11p-2178940-2282254	L	rs12799947	2263914	T > C	0.498807075						0.01445626
rs11564680.2265246.G.A	11p-2178940-2282254	L	rs11564680	2265246	G > A	0.49509706						0.003997668
rs6578251.2268472.T.C	11p-2178940-2282254	L	rs6578251	2268472	T > C	0.495243972						0.002729538
rs10741553.2269221.A.G	11p-2178940-2282254	L	rs10741553	2269221	A > G	0.494158782						0.004025058
rs10831637.2269447.C.T	11p-2178940-2282254	L	rs10831637	2269447	C > T	0.499835459						0.01164706
rs7949152.2269704.T.C	11p-2178940-2282254	L	rs7949152	2269704	T > C	0.494405594						0.003562038
rs1076173.2270567.C.G	11p-2178940-2282254	L	rs1076173	2270567	C > G	0.467804744						0.001760635
rs7395807.2272105.G.A	11p-2178940-2282254	L	rs7395807	2272105	G > A	0.465569724						0.003632185
rs35338681.2272405.CA.C	11p-2178940-2282254	L	rs35338681	2272405	CA > C	0.465689213						0.003348698
rs6578254.2273322.A.G	11p-2178940-2282254	L	rs6578254	2273322	A > G	0.46567746						0.003362464
rs11021967.2278937.C.T	11p-2178940-2282254	L	rs11021967	2278937	C > T	0.381777046						0.001588536
rs10741560.2282254.T.C	11p-2178940-2282254	L	rs10741560	2282254	T > C	0.480166892						0.004931906
rs34433635.2270311.C.G	11p-2178940-2282254	M	rs34433635	2270311	C > G	0.043603455					1	1
rs10734182.2250930.T.C	11p-2178940-2282254	N	rs10734182	2250930	T > C	0.160463066					0.066634066	0.001264536
rs7949253.2253079.A.G	11p-2178940-2282254	N	rs7949253	2253079	A > G	0.161070302						0.001477543
rs4130433.2262357.C.T	11p-2178940-2282254	N	rs4130433	2262357	C > T	0.155368161						0.009978423
rs4930058.2263913.A.G	11p-2178940-2282254	N	rs4930058	2263913	A > G	0.155285891						0.009926504
rs4930059.2266487.G.A	11p-2178940-2282254	N	rs4930059	2266487	G > A	0.155244755						0.010483684
rs72515783.2268640.G.GT	11p-2178940-2282254	N	rs72515783	2268640	G > GT	0.155174238						0.00791574
rs4929968.2277688.C.T	11p-2178940-2282254	N	rs4929968	2277688	C > T	0.177828054						0.025587636
rs34383631.60793330.C.T	11q-60723898-60836519	A	rs34383631	60793330	C > T	0.392554504			0.401457215	0.16379433
rs4939489.60793648.C.T	11q-60723898-60836519	A	rs4939489	60793648	C > T	0.392801316				0.081813905
rs4939490.60793651.C.G	11q-60723898-60836519	A	rs4939490	60793651	C > G	0.39111085				0.074076508
rs4939491.60793722.G.A	11q-60723898-60836519	A	rs4939491	60793722	G > A	0.390701455				0.081772472
rs17824933.60760612.C.G	11q-60723898-60836519	B	rs17824933	60760612	C > G	0.221774304			0.536441218	0.097792295
rs17752099.60760794.G.C	11q-60723898-60836519	B	rs17752099	60760794	G > C	0.219243502				0.070757516
rs929230.60760971.G.A	11q-60723898-60836519	B	rs929230	60760971	G > A	0.222356075				0.110572744
rs916813.60764028.A.G	11q-60723898-60836519	B	rs916813	60764028	A > G	0.227519539				0.038017178
rs71488497.60764602.C.G	11q-60723898-60836519	B	rs71488497	60764602	C > G	0.227791816				0.030522864
rs12790976.60767420.T.G	11q-60723898-60836519	B	rs12790976	60767420	T > G	0.227599851				0.033468786
rs12791045.60767964.C.T	11q-60723898-60836519	B	rs12791045	60767964	C > T	0.229494035				0.036459186
rs12797044.60768018.T.A	11q-60723898-60836519	B	rs12797044	60768018	T > A	0.229494035				0.036459186
rs11230562.60776186.C.T	11q-60723898-60836519	B	rs11230562	60776186	C > T	0.227597892				0.028111524
rs11230566.60780007.G.A	11q-60723898-60836519	B	rs11230566	60780007	G > A	0.227889757				0.014089202
rs2074230.60783804.C.T	11q-60723898-60836519	B	rs2074230	60783804	C > T	0.228753599				0.016026705
rs56007238.60821933.C.A	11q-60723898-60836519	B	rs56007238	60821933	C > A	0.267089773				0.013429983
rs55768168.60822369.G.C	11q-60723898-60836519	B	rs55768168	60822369	G > C	0.267667626				0.010734048
rs10892251.118543563.C.T	11q-118341921-118765600	A	rs10892251	118543563	C > T	0.230316742									0.953663156	0.011083048	0.931750347	0.000126334
rs2277296.118550522.T.C	11q-118341921-118765600	A	rs2277296	118550522	T > C	0.230810366										0.007623617		9.36E-05
rs2277297.118550524.C.T	11q-118341921-118765600	A	rs2277297	118550524	C > T	0.230974907										0.008988046		0.000112274
rs71960818.118553112.TAG.T	11q-118341921-118765600	A	rs71960818	118553112	TAG > T	0.232007208										0.012447128		0.000177418
rs10892252.118555692.A.G	11q-118341921-118765600	A	rs10892252	118555692	A > G	0.231386261										0.013876555		0.000184918
rs11216943.118556398.G.A	11q-118341921-118765600	A	rs11216943	118556398	G > A	0.231838749										0.011215386		0.000148379
rs73001406.118560857.G.A	11q-118341921-118765600	A	rs73001406	118560857	G > A	0.231407808										0.00973888		0.00014936
rs140077459.118560953.G.GC	11q-118341921-118765600	A	rs140077459	118560953	G > GC	0.230845625										0.00998424		0.000161472
rs11216956.118575326.G.A	11q-118341921-118765600	A	rs11216956	118575326	G > A	0.230234471										0.005242183		0.002218807
rs5795133.118577557.AT.A	11q-118341921-118765600	A	rs5795133	118577557	AT > A	0.236436113										0.009270634		0.003192274
rs11216960.118577873.G.A	11q-118341921-118765600	A	rs11216960	118577873	G > A	0.232250103										0.00595963		0.002020518
rs10892256.118578705.G.A	11q-118341921-118765600	A	rs10892256	118578705	G > A	0.232250103										0.00595963		0.002021715
rs10892257.118579327.G.A	11q-118341921-118765600	A	rs10892257	118579327	G > A	0.232250103										0.006826247		0.002709978
rs10790261.118579747.A.G	11q-118341921-118765600	A	rs10790261	118579747	A > G	0.232167832										0.008258237		0.002895535
rs10892258.118579865.G.A	11q-118341921-118765600	A	rs10892258	118579865	G > A	0.232167832										0.006497783		0.003039348
rs11216961.118580338.C.G	11q-118341921-118765600	A	rs11216961	118580338	C > G	0.232248144										0.007346365		0.00323228
rs11216962.118580813.T.C	11q-118341921-118765600	A	rs11216962	118580813	T > C	0.232246185										0.007247684		0.003189281
rs11216963.118580814.G.A	11q-118341921-118765600	A	rs11216963	118580814	G > A	0.232246185										0.007247684		0.003189281
rs139437602.118580965.C.CTTTA	11q-118341921-118765600	A	rs139437602	118580965	C > CTTTA	0.232244226										0.007200481		0.003168997
rs370873653.118581769.TTTTG.T	11q-118341921-118765600	A	rs370873653	118581769	TTTTG > T	0.232340209										0.007351568		0.003176065
rs11216964.118581895.G.A	11q-118341921-118765600	A	rs11216964	118581895	G > A	0.232293197										0.006873446		0.003024467
rs11216965.118582613.C.A	11q-118341921-118765600	A	rs11216965	118582613	C > A	0.232416603										0.007610695		0.003215791
rs75051257.118582913.A.ACAG	11q-118341921-118765600	A	rs75051257	118582913	A > ACAG	0.232273609										0.006556069		0.002881471
rs10892259.118583002.G.A	11q-118341921-118765600	A	rs10892259	118583002	G > A	0.232267732										0.006449737		0.002842301
rs10892260.118583525.A.C	11q-118341921-118765600	A	rs10892260	118583525	A > C	0.231866173										0.005226671		0.002697168
rs11216969.118584340.T.C	11q-118341921-118765600	A	rs11216969	118584340	T > C	0.232267732										0.004854981		0.002380251
rs11216972.118585826.C.T	11q-118341921-118765600	A	rs11216972	118585826	C > T	0.221494192										0.008894865		0.005750598
rs11216974.118587002.T.C	11q-118341921-118765600	A	rs11216974	118587002	T > C	0.216681358										0.018695184		0.02176408
rs10892262.118587097.G.C	11q-118341921-118765600	A	rs10892262	118587097	G > C	0.219860532										0.017716697		0.01223463
rs10892263.118587319.T.C	11q-118341921-118765600	A	rs10892263	118587319	T > C	0.218606883										0.020931938		0.011632497
rs75582746.118588102.T.G	11q-118341921-118765600	A	rs75582746	118588102	T > G	0.21837966										0.025008521		0.011923795
rs140324109.118588145.G.C	11q-118341921-118765600	A	rs140324109	118588145	G > C	0.218042742										0.024883739		0.010430804
rs202074295.118588249.G.C	11q-118341921-118765600	A	rs202074295	118588249	G > C	0.214240661										0.013707765		0.012860554
rs28849212.118588262.G.A	11q-118341921-118765600	A	rs28849212	118588262	G > A	0.214238702										0.013751835		0.012899186
rs28413939.118588320.G.A	11q-118341921-118765600	A	rs28413939	118588320	G > A	0.217737165										0.018539378		0.00872071
rs28395393.118588323.G.A	11q-118341921-118765600	A	rs28395393	118588323	G > A	0.217737165										0.01871707		0.008801676
rs12421790.118588952.C.T	11q-118341921-118765600	A	rs12421790	118588952	C > T	0.218493271										0.019800444		0.013964963
rs12421793.118589012.C.A	11q-118341921-118765600	A	rs12421793	118589012	C > A	0.218841942										0.01961905		0.009449543
rs147101418.118589671.A.G	11q-118341921-118765600	A	rs147101418	118589671	A > G	0.217543241										0.021045145		0.009377289
rs138545978.118589691.G.A	11q-118341921-118765600	A	rs138545978	118589691	G > A	0.219541243										0.024081892		0.015246143
rs28862625.118589869.G.T	11q-118341921-118765600	A	rs28862625	118589869	G > T	0.218125012										0.020877106		0.013985034
rs11216980.118590668.C.A	11q-118341921-118765600	A	rs11216980	118590668	C > A	0.218698948										0.020774121		0.016482696
rs10892264.118590714.G.A	11q-118341921-118765600	A	rs10892264	118590714	G > A	0.218565748										0.020724667		0.014491763
rs11216981.118590805.C.G	11q-118341921-118765600	A	rs11216981	118590805	C > G	0.219748879										0.021469294		0.012710626
rs11493899.118590848.T.A	11q-118341921-118765600	A	rs11493899	118590848	T > A	0.218497189										0.022326928		0.020821833
rs11216985.118591776.C.T	11q-118341921-118765600	A	rs11216985	118591776	C > T	0.218604924										0.020057653		0.02049824
rs375608089.118591921.C.T	11q-118341921-118765600	A	rs375608089	118591921	C > T	0.217936965										0.013679947		0.013443891
rs56145044.118594466.TA.T	11q-118341921-118765600	A	rs56145044	118594466	TA > T	0.223590135										0.056253176		0.034243464
rs10892269.118598222.T.G	11q-118341921-118765600	A	rs10892269	118598222	T > G	0.221784098										0.034860023		0.039219166
rs11530564.118598714.C.T	11q-118341921-118765600	A	rs11530564	118598714	C > T	0.221887916										0.03606793		0.048494343
rs140144228.118598743.GAGTCT.G	11q-118341921-118765600	A	rs140144228	118598743	GAGTCT > G	0.221296351										0.034425837		0.056021127
rs10892272.118602707.C.G	11q-118341921-118765600	A	rs10892272	118602707	C > G	0.224081801										0.020018		0.018303945
rs10892273.118602809.G.A	11q-118341921-118765600	A	rs10892273	118602809	G > A	0.224081801										0.020018		0.018303945
rs73001429.118603165.T.G	11q-118341921-118765600	A	rs73001429	118603165	T > G	0.224475524										0.022195945		0.009964159
rs11216993.118603495.T.A	11q-118341921-118765600	A	rs11216993	118603495	T > A	0.218573583										0.003804914		0.004474359
rs11216994.118603520.C.T	11q-118341921-118765600	A	rs11216994	118603520	C > T	0.224301189										0.018252367		0.01303046
rs11216995.118603526.G.A	11q-118341921-118765600	A	rs11216995	118603526	G > A	0.224434389										0.02061641		0.009325791
rs11216999.118604941.T.C	11q-118341921-118765600	A	rs11216999	118604941	T > C	0.256923469										0.001141888		0.003448772
rs11826521.118610549.G.T	11q-118341921-118765600	A	rs11826521	118610549	G > T	0.202838338										0.003084754		0.001444931
rs10892280.118611817.C.T	11q-118341921-118765600	A	rs10892280	118611817	C > T	0.202879473										0.003316818		0.001293557
rs56758835.118615340.G.A	11q-118341921-118765600	A	rs56758835	118615340	G > A	0.202064602										0.001933251		0.000812165
rs11217009.118615785.C.T	11q-118341921-118765600	A	rs11217009	118615785	C > T	0.202064602										0.001916991		0.000785247
rs1048024.118618776.A.T	11q-118341921-118765600	A	rs1048024	118618776	A > T	0.202074396										0.002142451		0.000900561
rs2077579.118619047.T.G	11q-118341921-118765600	A	rs2077579	118619047	T > G	0.202074396										0.002143398		0.001139037
rs2004781.118619253.C.T	11q-118341921-118765600	A	rs2004781	118619253	C > T	0.202062643										0.002136175		0.000923157
rs3889239.118619960.C.T	11q-118341921-118765600	A	rs3889239	118619960	C > T	0.20206852										0.002163802		0.000941783
rs150666999.118628304.A.AT	11q-118341921-118765600	A	rs150666999	118628304	A > AT	0.20331825										0.004033697		0.001184441
rs74676029.118628373.C.T	11q-118341921-118765600	A	rs74676029	118628373	C > T	0.20201759										0.002146768		0.000960133
rs11217019.118636343.C.A	11q-118341921-118765600	A	rs11217019	118636343	C > A	0.202491626										0.002175328		0.001025561
rs10892283.118636980.A.G	11q-118341921-118765600	A	rs10892283	118636980	A > G	0.202013673										0.002220544		0.001028597
rs11217020.118639353.G.A	11q-118341921-118765600	A	rs11217020	118639353	G > A	0.201177254										0.001760241		0.00095926
rs10892286.118642085.A.C	11q-118341921-118765600	A	rs10892286	118642085	A > C	0.20203522										0.002398221		0.001139369
rs10892287.118642999.T.C	11q-118341921-118765600	A	rs10892287	118642999	T > C	0.202908856										0.002471		0.00101214
rs10892288.118644694.A.G	11q-118341921-118765600	A	rs10892288	118644694	A > G	0.202131202										0.002879093		0.001506631
rs10892289.118646003.C.T	11q-118341921-118765600	A	rs10892289	118646003	C > T	0.202385849										0.002380629		0.001339327
rs56043232.118648373.C.T	11q-118341921-118765600	A	rs56043232	118648373	C > T	0.202152749										0.002920887		0.001569313
rs10892290.118653503.G.T	11q-118341921-118765600	A	rs10892290	118653503	G > T	0.202137079										0.002618394		0.00143178
rs10892291.118653517.C.T	11q-118341921-118765600	A	rs10892291	118653517	C > T	0.202125326										0.002580864		0.001415641
rs10892292.118655340.G.C	11q-118341921-118765600	A	rs10892292	118655340	G > C	0.202095943										0.002308647		0.001250669
rs874621.118655645.G.A	11q-118341921-118765600	A	rs874621	118655645	G > A	0.202111614										0.00231491		0.001292255
rs11217045.118697865.C.A	11q-118341921-118765600	A	rs11217045	118697865	C > A	0.200415271										0.001938437		0.00722265
rs73005502.118697906.A.G	11q-118341921-118765600	A	rs73005502	118697906	A > G	0.199759064										0.001618811		0.006818022
rs11217046.118698907.G.A	11q-118341921-118765600	A	rs11217046	118698907	G > A	0.200342794										0.001903194		0.007707829
rs79504890.118701018.G.A	11q-118341921-118765600	A	rs79504890	118701018	G > A	0.200235059										0.001739704		0.008071065
rs10892296.118718729.C.T	11q-118341921-118765600	A	rs10892296	118718729	C > T	0.193649488										0.000403663		0.006116255
rs75249660.118721565.G.A	11q-118341921-118765600	A	rs75249660	118721565	G > A	0.191629939										0.000495983		0.007702922
rs11217058.118722149.G.A	11q-118341921-118765600	A	rs11217058	118722149	G > A	0.189575131										0.000528229		0.012711636
rs11217060.118723748.C.T	11q-118341921-118765600	A	rs11217060	118723748	C > T	0.190341032										0.000371286		0.00680304
rs4936441.118725660.C.G	11q-118341921-118765600	A	rs4936441	118725660	C > G	0.191142191										0.000460536		0.008411766
rs11217066.118726753.T.G	11q-118341921-118765600	A	rs11217066	118726753	T > G	0.191408591										0.000470635		0.009419558
rs10892299.118726843.C.T	11q-118341921-118765600	A	rs10892299	118726843	C > T	0.19136158										0.000456273		0.008839206
rs10790268.118729391.A.G	11q-118341921-118765600	A	rs10790268	118729391	A > G	0.189641731										0.00123308		0.044464479
rs10790269.118729456.C.T	11q-118341921-118765600	A	rs10790269	118729456	C > T	0.189798437										0.001420499		0.046054783
rs11217074.118734000.T.C	11q-118341921-118765600	A	rs11217074	118734000	T > C	0.189880708										0.000968662		0.029733769
rs7119044.118738298.G.C	11q-118341921-118765600	A	rs7119044	118738298	G > C	0.190154943										0.000513372		0.010504867
rs7122669.118739056.A.G	11q-118341921-118765600	A	rs7122669	118739056	A > G	0.190323402										0.000505885		0.009748211
rs201150316.118740104.AT.A	11q-118341921-118765600	A	rs201150316	118740104	AT > A	0.192642651										0.000125321		0.004645646
rs7951740.118740418.G.C	11q-118341921-118765600	A	rs7951740	118740418	G > C	0.189516366										0.000511972		0.011232366
rs4936443.118740864.C.T	11q-118341921-118765600	A	rs4936443	118740864	C > T	0.191114768										0.000161337		0.005540328
rs4938572.118740931.C.T	11q-118341921-118765600	A	rs4938572	118740931	C > T	0.191193121										0.000324799		0.009330576
rs7117261.118741157.T.C	11q-118341921-118765600	A	rs7117261	118741157	T > C	0.189263677										0.000535493		0.0079713
rs4938573.118741842.C.T	11q-118341921-118765600	A	rs4938573	118741842	C > T	0.189962978										0.000398692		0.007714319
rs7125333.118742724.T.C	11q-118341921-118765600	A	rs7125333	118742724	T > C	0.190196078										0.000587869		0.00866187
rs74541740.118742800.G.A	11q-118341921-118765600	A	rs74541740	118742800	G > A	0.188895418										0.000600822		0.006893041
rs12365699.118743286.G.A	11q-118341921-118765600	A	rs12365699	118743286	G > A	0.161209379										0.000828141		0.017730597
rs4936444.118743338.T.C	11q-118341921-118765600	A	rs4936444	118743338	T > C	0.188111888										0.000619248		0.011775278
rs35163142.128378766.T.G	11q-128249430-128480513	A	rs35163142	128378766	T > G	0.068325792									0.014802795	0.001618078	0.09940972	0.006521196
rs71055217.128383489.TTAA.T	11q-128249430-128480513	A	rs71055217	128383489	TTAA > T	0.068337545										0.002109073		0.011613418
rs34673369.128384297.GT.G	11q-128249430-128480513	A	rs34673369	128384297	GT > G	0.069473664										0.002750969		0.015165137
rs35951893.128385365.T.C	11q-128249430-128480513	A	rs35951893	128385365	T > C	0.069271905										0.002592481		0.013276578
rs12223343.128390425.T.C	11q-128249430-128480513	A	rs12223343	128390425	T > C	0.06931304										0.002465513		0.015101884
rs12223943.128395628.G.T	11q-128249430-128480513	A	rs12223943	128395628	G > T	0.069189634										0.00326668		0.037731507
rs11221332.128380974.C.T	11q-128249430-128480513	B	rs11221332	128380974	C > T	0.21472645									1.001318231	0.185380008	1.004245061	0.112154051
rs7117768.128383924.C.G	11q-128249430-128480513	B	rs7117768	128383924	C > G	0.214356232										0.119318379		0.100067117
rs11221335.128385906.T.C	11q-128249430-128480513	B	rs11221335	128385906	T > C	0.214315097										0.147719846		0.09771069
rs143880791.128389760.GA.G	11q-128249430-128480513	B	rs143880791	128389760	GA > G	0.217792012										0.096949611		0.075012362
rs7120822.128390069.A.T	11q-128249430-128480513	B	rs7120822	128390069	A > T	0.21410942										0.130571092		0.110927498
rs61907765.128391937.C.T	11q-128249430-128480513	B	rs61907765	128391937	C > T	0.210078157										0.184747021		0.264475386
rs151213883.128392903.T.TC	11q-128249430-128480513	B	rs151213883	128392903	T > TC	0.212132965										0.063408115		0.048574702
rs12805524.128395947.A.G	11q-128249430-128480513	B	rs12805524	128395947	A > G	0.281324558										0.002703595		0.019961106
rs7117118.128396738.A.G	11q-128249430-128480513	B	rs7117118	128396738	A > G	0.212176059										0.070520564		0.175362149
rs35929205.128412461.TA.T	11q-128249430-128480513	C	rs35929205	128412461	TA > T	0.416883117									0.002881687	0.000196677	0.045006228	0.001432155
rs4128561.128415129.T.C	11q-128249430-128480513	C	rs4128561	128415129	T > C	0.429781983										0.000175237		0.002052343
rs4245078.128420873.T.C	11q-128249430-128480513	C	rs4245078	128420873	T > C	0.441423283										0.000323703		0.005007551
rs4245079.128420926.C.A	11q-128249430-128480513	C	rs4245079	128420926	C > A	0.427437269										0.000344312		0.004855838
rs4262739.128421175.G.A	11q-128249430-128480513	C	rs4262739	128421175	G > A	0.427684081										0.000373402		0.005391918
rs4245080.128421586.A.G	11q-128249430-128480513	C	rs4245080	128421586	A > G	0.427642945										0.000421935		0.005731891
rs7115781.128422541.T.C	11q-128249430-128480513	C	rs7115781	128422541	T > C	0.441341012										0.000322866		0.005727292
rs11429644.128422617.C.CT	11q-128249430-128480513	C	rs11429644	128422617	C > CT	0.441323382										0.000316657		0.005472129
rs7130041.128422643.C.T	11q-128249430-128480513	C	rs7130041	128422643	C > T	0.428424517										0.000406898		0.009335112
rs772921.56403577.C.T	12q-56369506-56482180	A	rs772921	56403577	C > T	0.337721102					0.971630762	0.018915556
rs2017445.56407072.G.A	12q-56369506-56482180	A	rs2017445	56407072	G > A	0.337703473						0.019254072
rs1701704.56412487.T.G	12q-56369506-56482180	A	rs1701704	56412487	T > G	0.338420403						0.037311082
rs2456973.56416928.A.C	12q-56369506-56482180	A	rs2456973	56416928	A > C	0.338667215						0.026886542
rs34813703.56422639.CGTG.C	12q-56369506-56482180	A	rs34813703	56422639	CGTG > C	0.335350924						0.046884076
rs1702877.56427808.C.T	12q-56369506-56482180	A	rs1702877	56427808	C > T	0.333399933						0.028268567
rs705704.56435412.G.A	12q-56369506-56482180	A	rs705704	56435412	G > A	0.33809132						0.04311158
rs705705.56435504.G.C	12q-56369506-56482180	A	rs705705	56435504	G > C	0.334220681						0.089555341
rs3741499.56474379.T.C	12q-56369506-56482180	A	rs3741499	56474379	T > C	0.348841355						0.290263448
rs4759229.56474480.A.G	12q-56369506-56482180	A	rs4759229	56474480	A > G	0.348825684						0.320288139
rs877636.56480583.G.A	12q-56369506-56482180	A	rs877636	56480583	G > A	0.346112711						0.033722364
rs705696.56480648.G.A	12q-56369506-56482180	A	rs705696	56480648	G > A	0.344755245						0.017169994
rs77508451.56428244.G.A	12q-56369506-56482180	B	rs77508451	56428244	G > A	0.061497326					0.275044524	0.11153596
rs78865465.56434146.G.A	12q-56369506-56482180	B	rs78865465	56434146	G > A	0.061538462						0.104494355
rs76219216.56475348.G.C	12q-56369506-56482180	B	rs76219216	56475348	G > C	0.052447552						0.006313936
rs79222157.56480474.C.A	12q-56369506-56482180	B	rs79222157	56480474	C > A	0.061826409						0.052700272
rs10876864.56401085.G.A	12q-56369506-56482180	C	rs10876864	56401085	G > A	0.4232826					0.040104134	0.001396234
rs1131017.56435929.C.G	12q-56369506-56482180	C	rs1131017	56435929	C > G	0.421043662						0.026232911
rs11171739.56470625.C.T	12q-56369506-56482180	C	rs11171739	56470625	C > T	0.429370629						0.003814389
rs7297175.56473808.T.C	12q-56369506-56482180	C	rs7297175	56473808	T > C	0.428649782						0.003775267
rs2271194.56477694.A.T	12q-56369506-56482180	C	rs2271194	56477694	A > T	0.427437269						0.001783417
rs10876870.56478002.A.C	12q-56369506-56482180	C	rs10876870	56478002	A > C	0.427519539						0.001488714
rs7971751.56478658.A.C	12q-56369506-56482180	C	rs7971751	56478658	A > C	0.425356996						0.001613203
rs71459326.56369925.A.T	12q-56369506-56482180	D	rs71459326	56369925	A > T	0.086795557					0.133156689	0.002262607
rs34273234.56372021.C.T	12q-56369506-56482180	D	rs34273234	56372021	C > T	0.086795557						0.002418775
rs67594137.56374318.C.T	12q-56369506-56482180	D	rs67594137	56374318	C > T	0.087535993						0.001933652
rs11171713.56374803.G.A	12q-56369506-56482180	D	rs11171713	56374803	G > A	0.086754422						0.002496713
rs11171714.56376885.C.T	12q-56369506-56482180	D	rs11171714	56376885	C > T	0.086754422						0.002496713
rs11171715.56377052.C.T	12q-56369506-56482180	D	rs11171715	56377052	C > T	0.086754422						0.002496713
rs17118206.56379298.C.T	12q-56369506-56482180	D	rs17118206	56379298	C > T	0.086754422						0.002334386
rs34071823.56379959.G.A	12q-56369506-56482180	D	rs34071823	56379959	G > A	0.086777928						0.002452545
rs71459327.56380326.G.A	12q-56369506-56482180	D	rs71459327	56380326	G > A	0.086795557						0.002418775
rs17118208.56381301.G.A	12q-56369506-56482180	D	rs17118208	56381301	G > A	0.086795557						0.002418775
rs71447768.56383081.G.A	12q-56369506-56482180	D	rs71447768	56383081	G > A	0.086803393						0.00240062
rs35591093.56384060.T.C	12q-56369506-56482180	D	rs35591093	56384060	T > C	0.084542908						0.003316089
rs35108074.56384062.C.G	12q-56369506-56482180	D	rs35108074	56384062	C > G	0.084654561						0.003452547
rs11550558.56386076.A.G	12q-56369506-56482180	D	rs11550558	56386076	A > G	0.087042369						0.003599896
rs34151959.56387744.CT.C	12q-56369506-56482180	D	rs34151959	56387744	CT > C	0.086826899						0.002345771
rs34962186.56388889.T.C	12q-56369506-56482180	D	rs34962186	56388889	T > C	0.086877828						0.002247469
rs7298818.56396953.T.C	12q-56369506-56482180	D	rs7298818	56396953	T > C	0.086055121						0.001143444
rs773115.56398454.G.C	12q-56369506-56482180	D	rs773115	56398454	G > C	0.09124405						0.001130892
rs71446524.56401541.T.TG	12q-56369506-56482180	D	rs71446524	56401541	T > TG	0.084674149						0.001220269
rs1701706.56402204.A.G	12q-56369506-56482180	D	rs1701706	56402204	A > G	0.08712464						0.001403387
rs34507011.56403159.A.G	12q-56369506-56482180	D	rs34507011	56403159	A > G	0.086055121						0.001149688
rs772922.56403953.G.A	12q-56369506-56482180	D	rs772922	56403953	G > A	0.08734207						0.00133261
rs772923.56404566.A.C	12q-56369506-56482180	D	rs772923	56404566	A > C	0.087206911						0.00124398
rs2017445.56407072.G.T	12q-56369506-56482180	D	rs2017445	56407072	G > T	0.086070792						0.001144769
rs1702876.56408569.A.C	12q-56369506-56482180	D	rs1702876	56408569	A > C	0.0879258						0.001237932
rs2131569.56409369.G.C	12q-56369506-56482180	D	rs2131569	56409369	G > C	0.086086463						0.00113969
rs12815387.56410889.T.C	12q-56369506-56482180	D	rs12815387	56410889	T > C	0.086137392						0.001103285
rs35961650.56411856.C.G	12q-56369506-56482180	D	rs35961650	56411856	C > G	0.086325439						0.001185899
rs2658479.56417403.T.C	12q-56369506-56482180	D	rs2658479	56417403	T > C	0.087412587						0.00132307
rs71459332.56418678.C.T	12q-56369506-56482180	D	rs71459332	56418678	C > T	0.068449198						0.010766954
rs4759239.56420395.T.C	12q-56369506-56482180	D	rs4759239	56420395	T > C	0.087365576						0.001295081
rs372551384.56421196.AAACAACAAC.A	12q-56369506-56482180	D	rs372551384	56421196	AAACAACAAC > A	0.08807467						0.001154724
rs34485293.56422162.A.C	12q-56369506-56482180	D	rs34485293	56422162	A > C	0.086084504						0.00113676
rs772919.56422304.G.A	12q-56369506-56482180	D	rs772919	56422304	G > A	0.087363617						0.00129404
rs35485002.56429575.A.G	12q-56369506-56482180	D	rs35485002	56429575	A > G	0.086096257						0.001137864
rs59730329.56431837.A.AAT	12q-56369506-56482180	D	rs59730329	56431837	A > AAT	0.086059039						0.001177314
rs71459334.56434210.T.C	12q-56369506-56482180	D	rs71459334	56434210	T > C	0.085937592						0.001164092
rs17118262.56435920.C.G	12q-56369506-56482180	D	rs17118262	56435920	C > G	0.085925839						0.001168881
rs1612055.56438154.C.T	12q-56369506-56482180	D	rs1612055	56438154	C > T	0.087322481						0.001286998
rs34303864.56439373.T.C	12q-56369506-56482180	D	rs34303864	56439373	T > C	0.086013986						0.001236109
rs12831468.56440010.G.A	12q-56369506-56482180	D	rs12831468	56440010	G > A	0.085931715						0.001165841
rs12815488.56441508.G.A	12q-56369506-56482180	D	rs12815488	56441508	G > A	0.085931715						0.001165841
rs2456972.56442728.C.G	12q-56369506-56482180	D	rs2456972	56442728	C > G	0.087206911						0.001342602
rs1702878.56444062.T.C	12q-56369506-56482180	D	rs1702878	56444062	T > C	0.088096218						0.001273069
rs71459336.56445680.C.T	12q-56369506-56482180	D	rs71459336	56445680	C > T	0.085972851						0.001149862
rs34602183.56445987.T.A	12q-56369506-56482180	D	rs34602183	56445987	T > A	0.085931715						0.001165841
rs142494285.56447951.A.G	12q-56369506-56482180	D	rs142494285	56447951	A > G	0.085931715						0.001165841
rs12815302.56450054.C.T	12q-56369506-56482180	D	rs12815302	56450054	C > T	0.085931715						0.001165841
rs11297791.56451121.TC.T	12q-56369506-56482180	D	rs11297791	56451121	TC > T	0.087322481						0.001276062
rs4759022.56451909.A.T	12q-56369506-56482180	D	rs4759022	56451909	A > T	0.086954222						0.001281038
rs34228181.56453096.T.C	12q-56369506-56482180	D	rs34228181	56453096	T > C	0.085972851						0.001151505
rs11330043.56453308.CT.C	12q-56369506-56482180	D	rs11330043	56453308	CT > C	0.085931715						0.001165841
rs12818756.56454298.A.G	12q-56369506-56482180	D	rs12818756	56454298	A > G	0.085925839						0.001163281
rs12099979.56454989.T.C	12q-56369506-56482180	D	rs12099979	56454989	T > C	0.085861198						0.001187577
rs7977537.56458693.T.C	12q-56369506-56482180	D	rs7977537	56458693	T > C	0.085720162						0.001224355
rs7300772.56459188.G.A	12q-56369506-56482180	D	rs7300772	56459188	G > A	0.087101134						0.001352267
rs71459339.56461655.C.T	12q-56369506-56482180	D	rs71459339	56461655	C > T	0.085575209						0.001275564
rs12810011.56462943.C.T	12q-56369506-56482180	D	rs12810011	56462943	C > T	0.085647686						0.001244478
rs1614219.56463140.G.A	12q-56369506-56482180	D	rs1614219	56463140	G > A	0.086877828						0.001489446
rs34406511.56463682.C.G	12q-56369506-56482180	D	rs34406511	56463682	C > G	0.085514486						0.001288484
rs34650555.56465602.C.T	12q-56369506-56482180	D	rs34650555	56465602	C > T	0.085514486						0.001288484
rs12831884.56466128.T.G	12q-56369506-56482180	D	rs12831884	56466128	T > G	0.068284657						0.013130728
rs34921584.56466714.C.T	12q-56369506-56482180	D	rs34921584	56466714	C > T	0.085520362						0.001285177
rs1689511.56467385.G.A	12q-56369506-56482180	D	rs1689511	56467385	G > A	0.087083505						0.001265181
rs35662491.56469024.C.A	12q-56369506-56482180	D	rs35662491	56469024	C > A	0.08142054						0.001713139
rs34112085.56469110.G.GT	12q-56369506-56482180	D	rs34112085	56469110	G > GT	0.078313843						0.001364612
rs112237665.56470614.A.C	12q-56369506-56482180	D	rs112237665	56470614	A > C	0.080460716						0.001798364
rs71459342.56470778.A.C	12q-56369506-56482180	D	rs71459342	56470778	A > C	0.080460716						0.001926246
rs35666826.56471334.C.T	12q-56369506-56482180	D	rs35666826	56471334	C > T	0.080274627						0.001979994
X12.56471707.G.A	12q-56369506-56482180	D	X12	56471707	G > A	0.080213904						0.001962773
rs12817471.56478607.G.A	12q-56369506-56482180	D	rs12817471	56478607	G > A	0.081277546						0.001077582
rs3809129.56711371.C.T	12q-56623347-56753822	A	rs3809129	56711371	C > T	0.034285323											0.994400813	0.994400813
rs12422499.56741698.G.C	12q-56623347-56753822	B	rs12422499	56741698	G > C	0.035198135											0.994401087	0.994401087
rs1564374.58010163.A.G	12q-57626582-58488667	A	rs1564374	58010163	A > G	0.409625668			0.84540715	0.003490815
rs1038914.58011066.G.A	12q-57626582-58488667	A	rs1038914	58011066	G > A	0.411280876				0.003021981
rs1552842.58012163.A.G	12q-57626582-58488667	A	rs1552842	58012163	A > G	0.410242698				0.003867025
rs1873919.58012413.C.G	12q-57626582-58488667	A	rs1873919	58012413	C > G	0.411112417				0.003284407
rs2277324.58013175.G.A	12q-57626582-58488667	A	rs2277324	58013175	G > A	0.394241053				0.002500775
rs2307095.58026001.G.A	12q-57626582-58488667	A	rs2307095	58026001	G > A	0.432044426				0.002464734
rs7966795.58031413.C.A	12q-57626582-58488667	A	rs7966795	58031413	C > A	0.432250103				0.012482228
rs1027315.58034192.T.C	12q-57626582-58488667	A	rs1027315	58034192	T > C	0.41966269				0.012410533
rs774887.58034835.A.G	12q-57626582-58488667	A	rs774887	58034835	A > G	0.342626001				0.002195082
rs1082502.58035706.G.A	12q-57626582-58488667	A	rs1082502	58035706	G > A	0.342888484				0.001897908
rs774888.58036506.A.G	12q-57626582-58488667	A	rs774888	58036506	A > G	0.342198977				0.002013909
rs1092472.58036688.G.T	12q-57626582-58488667	A	rs1092472	58036688	G > T	0.34217743				0.001975435
rs1082503.58036717.G.A	12q-57626582-58488667	A	rs1082503	58036717	G > A	0.342291042				0.001678211
rs7134861.58036940.T.C	12q-57626582-58488667	A	rs7134861	58036940	T > C	0.425165031				0.003750013
rs7304145.58036988.C.T	12q-57626582-58488667	A	rs7304145	58036988	C > T	0.424424595				0.00383935
rs2640610.58037435.T.A	12q-57626582-58488667	A	rs2640610	58037435	T > A	0.439711269				0.004763125
rs2640611.58037757.T.A	12q-57626582-58488667	A	rs2640611	58037757	T > A	0.342146089				0.002041626
rs2640612.58037758.T.A	12q-57626582-58488667	A	rs2640612	58037758	T > A	0.342148048				0.002043278
rs1629032.58038686.C.T	12q-57626582-58488667	A	rs1629032	58038686	C > T	0.342067736				0.002093919
rs34032182.58039247.CA.C	12q-57626582-58488667	A	rs34032182	58039247	CA > C	0.344441833				0.00268866
rs11514192.58039904.C.A	12q-57626582-58488667	A	rs11514192	58039904	C > A	0.345248869				0.003062116
rs11514193.58039905.T.C	12q-57626582-58488667	A	rs11514193	58039905	T > C	0.432060097				0.004037209
rs11172277.58039978.A.G	12q-57626582-58488667	A	rs11172277	58039978	A > G	0.34202856				0.002179192
rs7968113.58040286.T.G	12q-57626582-58488667	A	rs7968113	58040286	T > G	0.342093201				0.001803266
rs7953157.58040299.A.G	12q-57626582-58488667	A	rs7953157	58040299	A > G	0.341991342				0.00213354
rs11172278.58040924.A.G	12q-57626582-58488667	A	rs11172278	58040924	A > G	0.342038354				0.002129253
rs373819331.58045454.C.T	12q-57626582-58488667	A	rs373819331	58045454	C > T	0.343080449				0.001889525
rs7977271.58046182.G.C	12q-57626582-58488667	A	rs7977271	58046182	G > C	0.344635756				0.002386479
rs7977084.58046268.A.T	12q-57626582-58488667	A	rs7977084	58046268	A > T	0.341266577				0.001834814
rs7963927.58046272.T.G	12q-57626582-58488667	A	rs7963927	58046272	T > G	0.3411941				0.001957083
rs1678514.58046717.T.C	12q-57626582-58488667	A	rs1678514	58046717	T > C	0.342075571				0.001842383
rs1678515.58047275.C.G	12q-57626582-58488667	A	rs1678515	58047275	C > G	0.342099077				0.001785699
rs1678516.58047458.G.A	12q-57626582-58488667	A	rs1678516	58047458	G > A	0.342101036				0.001794865
rs1689604.58048304.T.C	12q-57626582-58488667	A	rs1689604	58048304	T > C	0.342104954				0.001769031
rs1678519.58048690.A.C	12q-57626582-58488667	A	rs1678519	58048690	A > C	0.342104954				0.001729851
rs1689603.58048939.A.G	12q-57626582-58488667	A	rs1689603	58048939	A > G	0.342890443				0.001494523
rs1678520.58049319.C.G	12q-57626582-58488667	A	rs1678520	58049319	C > G	0.341080488				0.001740624
rs1689601.58049557.G.A	12q-57626582-58488667	A	rs1689601	58049557	G > A	0.342198977				0.001432626
rs1689600.58049645.A.T	12q-57626582-58488667	A	rs1689600	58049645	A > T	0.342057942				0.001584155
rs1678522.58049923.G.A	12q-57626582-58488667	A	rs1678522	58049923	G > A	0.34206186				0.001761359
rs73123350.58050250.G.T	12q-57626582-58488667	A	rs73123350	58050250	G > T	0.424371707				0.002560585
rs1678523.58050252.G.A	12q-57626582-58488667	A	rs1678523	58050252	G > A	0.342191142				0.001399135
rs59847573.58050431.T.TG	12q-57626582-58488667	A	rs59847573	58050431	T > TG	0.342132377				0.001643977
rs1689598.58050500.G.C	12q-57626582-58488667	A	rs1689598	58050500	G > C	0.34206186				0.001312532
rs1678524.58050635.T.A	12q-57626582-58488667	A	rs1678524	58050635	T > A	0.342204854				0.00137183
rs1678525.58050667.G.A	12q-57626582-58488667	A	rs1678525	58050667	G > A	0.344776792				0.002167469
rs1678526.58050710.A.G	12q-57626582-58488667	A	rs1678526	58050710	A > G	0.342208772				0.001375431
rs1689597.58051886.G.A	12q-57626582-58488667	A	rs1689597	58051886	G > A	0.342181348				0.001349111
rs1678529.58052361.G.C	12q-57626582-58488667	A	rs1678529	58052361	G > C	0.341566277				0.001332336
rs1689596.58053029.T.C	12q-57626582-58488667	A	rs1689596	58053029	T > C	0.346075493				0.002386873
rs1678530.58054076.A.C	12q-57626582-58488667	A	rs1678530	58054076	A > C	0.342298878				0.001449825
rs1678531.58055102.C.T	12q-57626582-58488667	A	rs1678531	58055102	C > T	0.342300836				0.001392782
rs1678532.58055197.T.G	12q-57626582-58488667	A	rs1678532	58055197	T > G	0.342298878				0.001400733
rs1612041.58056193.T.A	12q-57626582-58488667	A	rs1612041	58056193	T > A	0.447895242				0.001756474
rs1585781.58056701.T.G	12q-57626582-58488667	A	rs1585781	58056701	T > G	0.34506278				0.001760627
rs1689595.58056763.C.T	12q-57626582-58488667	A	rs1689595	58056763	C > T	0.34506278				0.001760399
rs1689594.58057156.T.C	12q-57626582-58488667	A	rs1689594	58057156	T > C	0.345068657				0.001676973
rs1678534.58057435.A.C	12q-57626582-58488667	A	rs1678534	58057435	A > C	0.342330219				0.001311317
rs1689592.58057773.C.T	12q-57626582-58488667	A	rs1689592	58057773	C > T	0.345092163				0.001720112
rs12826708.58058373.G.A	12q-57626582-58488667	A	rs12826708	58058373	G > A	0.42081448				0.002599839
rs12314562.58058597.C.T	12q-57626582-58488667	A	rs12314562	58058597	C > T	0.345158763				0.001681707
rs12826985.58058670.C.T	12q-57626582-58488667	A	rs12826985	58058670	C > T	0.420783138				0.002504055
rs12302451.58058736.A.G	12q-57626582-58488667	A	rs12302451	58058736	A > G	0.342343931				0.001273429
rs12809742.58058782.T.C	12q-57626582-58488667	A	rs12809742	58058782	T > C	0.342343931				0.001273429
rs79969666.58059157.T.G	12q-57626582-58488667	A	rs79969666	58059157	T > G	0.341532977				0.001274878
rs145131607.58059229.A.G	12q-57626582-58488667	A	rs145131607	58059229	A > G	0.342306713				0.001250198
rs140359842.58059279.C.T	12q-57626582-58488667	A	rs140359842	58059279	C > T	0.34577971				0.001797525
rs115106209.58059331.G.A	12q-57626582-58488667	A	rs115106209	58059331	G > A	0.345178351				0.001651877
rs2619471.58059919.A.G	12q-57626582-58488667	A	rs2619471	58059919	A > G	0.342347848				0.001214773
rs1678539.58060359.A.G	12q-57626582-58488667	A	rs1678539	58060359	A > G	0.342332178				0.001200874
rs1678538.58061060.G.C	12q-57626582-58488667	A	rs1678538	58061060	G > C	0.342690643				0.001395793
rs2928059.58061769.G.A	12q-57626582-58488667	A	rs2928059	58061769	G > A	0.345342892				0.001672509
rs12302350.58062589.T.G	12q-57626582-58488667	A	rs12302350	58062589	T > G	0.340608411				0.001457915
rs12302351.58062590.T.C	12q-57626582-58488667	A	rs12302351	58062590	T > C	0.340608411				0.001457915
rs141392751.58062625.CA.C	12q-57626582-58488667	A	rs141392751	58062625	CA > C	0.423121976				0.001628523
rs10876993.58062667.C.T	12q-57626582-58488667	A	rs10876993	58062667	C > T	0.345098039				0.001553034
rs2928053.58063475.T.C	12q-57626582-58488667	A	rs2928053	58063475	T > C	0.344960921				0.001685782
rs2640629.58065448.C.T	12q-57626582-58488667	A	rs2640629	58065448	C > T	0.344878651				0.001169634
rs12833187.58066091.G.T	12q-57626582-58488667	A	rs12833187	58066091	G > T	0.344878651				0.001394713
rs2640630.58067267.T.C	12q-57626582-58488667	A	rs2640630	58067267	T > C	0.344481009				0.001200818
rs2640631.58067532.T.A	12q-57626582-58488667	A	rs2640631	58067532	T > A	0.34447905				0.001207591
rs774890.58068388.C.T	12q-57626582-58488667	A	rs774890	58068388	C > T	0.344467297				0.001222571
rs799575.58069107.A.G	12q-57626582-58488667	A	rs799575	58069107	A > G	0.344524103				0.001318974
rs774892.58069655.C.T	12q-57626582-58488667	A	rs774892	58069655	C > T	0.34459658				0.001252718
rs2169988.58071165.G.A	12q-57626582-58488667	A	rs2169988	58071165	G > A	0.344766998				0.00127963
X12.58071236.C.CAAAAAA	12q-57626582-58488667	A	X12	58071236	C > CAAAAAA	0.350261503				0.004183645
rs813854.58071347.A.G	12q-57626582-58488667	A	rs813854	58071347	A > G	0.344792462				0.001287169
rs812869.58074802.A.G	12q-57626582-58488667	A	rs812869	58074802	A > G	0.345064739				0.001287851
rs1689587.58075398.A.G	12q-57626582-58488667	A	rs1689587	58075398	A > G	0.345495681				0.001519052
rs7136269.58075937.G.A	12q-57626582-58488667	A	rs7136269	58075937	G > A	0.345121545				0.001273309
rs10783836.58076367.C.T	12q-57626582-58488667	A	rs10783836	58076367	C > T	0.344753286				0.001254884
rs11172300.58076515.C.T	12q-57626582-58488667	A	rs11172300	58076515	C > T	0.412567824				0.001868727
rs7967791.58076797.A.T	12q-57626582-58488667	A	rs7967791	58076797	A > T	0.345145051				0.00127974
rs2640636.58077544.A.G	12q-57626582-58488667	A	rs2640636	58077544	A > G	0.345495681				0.001458776
rs2640637.58077586.G.A	12q-57626582-58488667	A	rs2640637	58077586	G > A	0.345495681				0.001458776
rs78207482.58077806.C.T	12q-57626582-58488667	A	rs78207482	58077806	C > T	0.345121545				0.001236576
rs145276666.58078106.C.CTT	12q-57626582-58488667	A	rs145276666	58078106	C > CTT	0.345121545				0.001236576
rs1689586.58079586.A.T	12q-57626582-58488667	A	rs1689586	58079586	A > T	0.345660222				0.001818974
rs1689584.58081478.G.A	12q-57626582-58488667	A	rs1689584	58081478	G > A	0.345515269				0.001374487
rs1628552.58082142.C.T	12q-57626582-58488667	A	rs1628552	58082142	C > T	0.344316468				0.001076172
rs2619441.58083015.C.A	12q-57626582-58488667	A	rs2619441	58083015	C > A	0.345525063				0.001344546
rs2928061.58084706.C.A	12q-57626582-58488667	A	rs2928061	58084706	C > A	0.345493722				0.001373427
rs7138608.58085667.T.C	12q-57626582-58488667	A	rs7138608	58085667	T > C	0.418847819				0.00195308
rs7311632.58086340.A.C	12q-57626582-58488667	A	rs7311632	58086340	A > C	0.418798848				0.002017571
rs4760168.58087737.T.G	12q-57626582-58488667	A	rs4760168	58087737	T > G	0.341497718				0.001014299
rs7978394.58091695.C.A	12q-57626582-58488667	A	rs7978394	58091695	C > A	0.345771875				0.001058743
rs9788043.58091707.T.C	12q-57626582-58488667	A	rs9788043	58091707	T > C	0.345771875				0.001058743
rs7979246.58092554.A.G	12q-57626582-58488667	A	rs7979246	58092554	A > G	0.338173591				0.001021737
rs10783842.58093735.G.A	12q-57626582-58488667	A	rs10783842	58093735	G > A	0.339017845				0.001427702
rs10783843.58093835.A.G	12q-57626582-58488667	A	rs10783843	58093835	A > G	0.339764157				0.001287772
rs7952989.58095989.T.C	12q-57626582-58488667	A	rs7952989	58095989	T > C	0.417770465				0.002327765
rs371352775.58097545.ATT.AT	12q-57626582-58488667	A	rs371352775	58097545	ATT > AT	0.445703316				0.002748142
rs35697476.58098320.C.CA	12q-57626582-58488667	A	rs35697476	58098320	C > CA	0.410362187				0.001360281
rs10783844.58098425.A.C	12q-57626582-58488667	A	rs10783844	58098425	A > C	0.347716989				0.001217036
rs7295422.58099736.G.A	12q-57626582-58488667	A	rs7295422	58099736	G > A	0.4178116				0.002261941
rs10877007.58100058.T.A	12q-57626582-58488667	A	rs10877007	58100058	T > A	0.345908993				0.001583679
rs7976852.58100551.T.G	12q-57626582-58488667	A	rs7976852	58100551	T > G	0.34294529				0.001035802
rs34511080.58102059.A.AT	12q-57626582-58488667	A	rs34511080	58102059	A > AT	0.345417328				0.001450611
rs10082911.58104104.C.A	12q-57626582-58488667	A	rs10082911	58104104	C > A	0.345495681				0.001529593
rs34653863.58106278.TC.T	12q-57626582-58488667	A	rs34653863	58106278	TC > T	0.422273805				0.002859474
rs701006.58106836.A.G	12q-57626582-58488667	A	rs701006	58106836	A > G	0.418593172				0.001321696
rs1633360.58108052.C.T	12q-57626582-58488667	A	rs1633360	58108052	C > T	0.422407005				0.002794666
rs1633361.58108202.T.G	12q-57626582-58488667	A	rs1633361	58108202	T > G	0.418828231				0.001402176
rs701007.58113416.C.A	12q-57626582-58488667	A	rs701007	58113416	C > A	0.417482517				0.001332336
rs1696466.58116397.T.C	12q-57626582-58488667	A	rs1696466	58116397	T > C	0.45016748				0.002582543
rs238516.58117355.T.C	12q-57626582-58488667	A	rs238516	58117355	T > C	0.449938297				0.002380819
rs238517.58117737.T.G	12q-57626582-58488667	A	rs238517	58117737	T > G	0.416536405				0.001019686
rs12368653.58133256.G.A	12q-57626582-58488667	A	rs12368653	58133256	G > A	0.468737145				0.003365565
rs12371356.58135420.T.C	12q-57626582-58488667	A	rs12371356	58135420	T > C	0.468983957				0.003963653
rs35187428.58139253.C.CA	12q-57626582-58488667	A	rs35187428	58139253	C > CA	0.33458894				0.003065818
rs2069506.58142854.C.A	12q-57626582-58488667	A	rs2069506	58142854	C > A	0.331386261				0.006153832
rs2069502.58144665.C.T	12q-57626582-58488667	A	rs2069502	58144665	C > T	0.332332374				0.00403897
rs2072052.58146719.A.C	12q-57626582-58488667	A	rs2072052	58146719	A > C	0.332332374				0.003733061
rs4646536.58157988.A.G	12q-57626582-58488667	A	rs4646536	58157988	A > G	0.335952283				0.008477132
rs3782130.58161898.G.C	12q-57626582-58488667	A	rs3782130	58161898	G > C	0.333403851				0.005462619
rs10877012.58162085.G.T	12q-57626582-58488667	A	rs10877012	58162085	G > T	0.333031674				0.004501913
rs703842.58162739.A.G	12q-57626582-58488667	A	rs703842	58162739	A > G	0.336250024				0.011366363
rs3216815.58163304.CT.C	12q-57626582-58488667	A	rs3216815	58163304	CT > C	0.296211632				0.001439262
rs10877013.58165085.C.T	12q-57626582-58488667	A	rs10877013	58165085	C > T	0.33377211				0.006949576
rs2291617.58166403.T.G	12q-57626582-58488667	A	rs2291617	58166403	T > G	0.335654542				0.007796289
X12.58167193.G.GCTCTTTT	12q-57626582-58488667	A	X12	58167193	G > GCTCTTTT	0.329374547				0.007950663
rs10877014.58167661.A.G	12q-57626582-58488667	A	rs10877014	58167661	A > G	0.336177548				0.008402787
rs10877015.58167788.A.G	12q-57626582-58488667	A	rs10877015	58167788	A > G	0.333278486				0.004927362
rs10877016.58167992.A.G	12q-57626582-58488667	A	rs10877016	58167992	A > G	0.335664336				0.007407956
rs10877017.58169361.T.C	12q-57626582-58488667	A	rs10877017	58169361	T > C	0.335842589				0.008795213
rs11172333.58170335.A.G	12q-57626582-58488667	A	rs11172333	58170335	A > G	0.333237351				0.005634767
rs9652011.58170556.T.C	12q-57626582-58488667	A	rs9652011	58170556	T > C	0.33617363				0.010236358
rs10877018.58171726.T.C	12q-57626582-58488667	A	rs10877018	58171726	T > C	0.335848465				0.008719932
rs75755682.58172090.T.C	12q-57626582-58488667	A	rs75755682	58172090	T > C	0.325092555				0.003002657
rs10877019.58172929.C.T	12q-57626582-58488667	A	rs10877019	58172929	C > T	0.333278486				0.005831976
rs60277845.58173448.C.CCT	12q-57626582-58488667	A	rs60277845	58173448	C > CCT	0.335525259				0.008863417
rs8181644.58173466.T.C	12q-57626582-58488667	A	rs8181644	58173466	T > C	0.335582065				0.010835615
rs923829.58174306.T.C	12q-57626582-58488667	A	rs923829	58174306	T > C	0.335870012				0.010277265
rs11172335.58175201.C.T	12q-57626582-58488667	A	rs11172335	58175201	C > T	0.333278486				0.00692547
rs10747783.58176614.T.C	12q-57626582-58488667	A	rs10747783	58176614	T > C	0.335582065				0.011781785
rs2014886.58177437.C.T	12q-57626582-58488667	A	rs2014886	58177437	C > T	0.33338818				0.007617151
rs1599932.58177943.G.A	12q-57626582-58488667	A	rs1599932	58177943	G > A	0.333425398				0.008227727
rs10431552.58178148.G.A	12q-57626582-58488667	A	rs10431552	58178148	G > A	0.335705471				0.014110039
rs6581155.58178162.A.G	12q-57626582-58488667	A	rs6581155	58178162	A > G	0.33762512				0.019899054
rs10431505.58178589.A.G	12q-57626582-58488667	A	rs10431505	58178589	A > G	0.335903312				0.015224571
rs724834.58180416.G.C	12q-57626582-58488667	A	rs724834	58180416	G > C	0.333360757				0.009557145
rs56048814.58182050.C.CT	12q-57626582-58488667	A	rs56048814	58182050	C > CT	0.323221876				0.003984673
rs56177740.58182312.C.T	12q-57626582-58488667	A	rs56177740	58182312	C > T	0.333401892				0.009247674
rs4301823.58186594.C.T	12q-57626582-58488667	A	rs4301823	58186594	C > T	0.333256939				0.009638297
rs11172342.58187758.G.T	12q-57626582-58488667	A	rs11172342	58187758	G > T	0.333401892				0.009874428
rs10877020.58188014.G.A	12q-57626582-58488667	A	rs10877020	58188014	G > A	0.434101193				0.019221265
rs11172343.58188157.T.C	12q-57626582-58488667	A	rs11172343	58188157	T > C	0.333401892				0.009055599
rs7965287.58188696.G.C	12q-57626582-58488667	A	rs7965287	58188696	G > C	0.33914321				0.016217093
rs56126635.58188855.C.CATAT	12q-57626582-58488667	A	rs56126635	58188855	C > CATAT	0.33245578				0.007289029
rs11172344.58193448.T.C	12q-57626582-58488667	A	rs11172344	58193448	T > C	0.33584063				0.015937184
rs3816896.58195773.C.T	12q-57626582-58488667	A	rs3816896	58195773	C > T	0.434101193				0.017635524
rs2307097.58195801.T.C	12q-57626582-58488667	A	rs2307097	58195801	T > C	0.388153023				0.002225904
rs10783847.58196447.G.A	12q-57626582-58488667	A	rs10783847	58196447	G > A	0.335952283				0.015511229
rs10783848.58196528.G.A	12q-57626582-58488667	A	rs10783848	58196528	G > A	0.335952283				0.015511229
rs1875124.58196802.A.G	12q-57626582-58488667	A	rs1875124	58196802	A > G	0.333401892				0.009014352
rs2277326.58202419.C.A	12q-57626582-58488667	A	rs2277326	58202419	C > A	0.388153023				0.001116653
rs3825079.58203354.C.T	12q-57626582-58488667	A	rs3825079	58203354	C > T	0.333319622				0.010117932
rs3216741.58204430.T.TA	12q-57626582-58488667	A	rs3216741	58204430	T > TA	0.333327457				0.010991091
rs67840872.58206498.TCTTA.T	12q-57626582-58488667	A	rs67840872	58206498	TCTTA > T	0.290047208				0.003461021
rs1021469.58208164.G.A	12q-57626582-58488667	A	rs1021469	58208164	G > A	0.327560675				0.002010662
rs11172349.58212528.G.A	12q-57626582-58488667	A	rs11172349	58212528	G > A	0.333196216				0.011021813
rs11172350.58213272.A.G	12q-57626582-58488667	A	rs11172350	58213272	A > G	0.33614033				0.019173687
rs11172351.58213485.C.T	12q-57626582-58488667	A	rs11172351	58213485	C > T	0.333196216				0.010973162
rs870392.58219173.C.A	12q-57626582-58488667	A	rs870392	58219173	C > A	0.327807487				0.004549679
rs871871.58219681.G.A	12q-57626582-58488667	A	rs871871	58219681	G > A	0.329909306				0.007386227
rs4760332.58222672.C.A	12q-57626582-58488667	A	rs4760332	58222672	C > A	0.327889757				0.00444535
rs10877022.58223937.A.G	12q-57626582-58488667	A	rs10877022	58223937	A > G	0.331208008				0.006325702
rs4760333.58224040.T.C	12q-57626582-58488667	A	rs4760333	58224040	T > C	0.331605649				0.00632807
rs10877023.58224199.C.A	12q-57626582-58488667	A	rs10877023	58224199	C > A	0.331178625				0.006345388
rs4760171.58225904.T.C	12q-57626582-58488667	A	rs4760171	58225904	T > C	0.330665413				0.007800621
rs10877024.58226709.C.T	12q-57626582-58488667	A	rs10877024	58226709	C > T	0.328671329				0.004339154
rs1875125.58227241.T.G	12q-57626582-58488667	A	rs1875125	58227241	T > G	0.329041547				0.004519271
rs7489290.58228588.C.G	12q-57626582-58488667	A	rs7489290	58228588	C > G	0.33130399				0.006073634
rs10877025.58229003.T.C	12q-57626582-58488667	A	rs10877025	58229003	T > C	0.328608646				0.003260731
rs10877026.58229176.G.C	12q-57626582-58488667	A	rs10877026	58229176	G > C	0.328659576				0.003394145
rs10783850.58229377.T.C	12q-57626582-58488667	A	rs10783850	58229377	T > C	0.328547923				0.003111499
rs10783851.58231155.G.A	12q-57626582-58488667	A	rs10783851	58231155	G > A	0.328054299				0.00322465
rs4760335.58239548.T.C	12q-57626582-58488667	A	rs4760335	58239548	T > C	0.333828916				0.002675847
rs10877028.58241028.T.G	12q-57626582-58488667	A	rs10877028	58241028	T > G	0.337012008				0.003434679
rs1599750.58242545.T.G	12q-57626582-58488667	A	rs1599750	58242545	T > G	0.33368984				0.002580304
rs1599751.58242849.T.C	12q-57626582-58488667	A	rs1599751	58242849	T > C	0.333730975				0.002424479
rs67530664.58243262.ACT.A	12q-57626582-58488667	A	rs67530664	58243262	ACT > A	0.331411726				0.001423971
rs11172361.58244746.A.C	12q-57626582-58488667	A	rs11172361	58244746	A > C	0.334357799				0.001953612
rs11172362.58244756.T.A	12q-57626582-58488667	A	rs11172362	58244756	T > A	0.325014201				0.00150782
rs10783855.58246356.C.A	12q-57626582-58488667	A	rs10783855	58246356	C > A	0.331262855				0.001452157
rs10783856.58249243.A.G	12q-57626582-58488667	A	rs10783856	58249243	A > G	0.328579264				0.001202915
rs10747784.58251362.G.A	12q-57626582-58488667	A	rs10747784	58251362	G > A	0.328099352				0.001163017
rs76052748.58252442.GT.G	12q-57626582-58488667	A	rs76052748	58252442	GT > G	0.330867172				0.002042328
rs4760172.58254015.T.C	12q-57626582-58488667	A	rs4760172	58254015	T > C	0.337885644				0.002620458
rs10877029.58256010.T.C	12q-57626582-58488667	A	rs10877029	58256010	T > C	0.337515426				0.001804393
rs10877030.58256714.T.G	12q-57626582-58488667	A	rs10877030	58256714	T > G	0.337145208				0.001264173
rs9971803.58306097.C.T	12q-57626582-58488667	B	rs9971803	58306097	C > T	0.337294078			0.039290149	0.001037494
rs10431506.58311524.G.A	12q-57626582-58488667	B	rs10431506	58311524	G > A	0.337145208				0.001144528
rs10747788.58315338.C.T	12q-57626582-58488667	B	rs10747788	58315338	C > T	0.336990461				0.001181837
rs4760344.58320783.A.T	12q-57626582-58488667	B	rs4760344	58320783	A > T	0.336620243				0.00102654
rs10877035.58321518.C.G	12q-57626582-58488667	B	rs10877035	58321518	C > G	0.277416701				0.005802778
rs10783858.58322764.C.A	12q-57626582-58488667	B	rs10783858	58322764	C > A	0.336776949				0.001128705
rs10877039.58325600.G.T	12q-57626582-58488667	B	rs10877039	58325600	G > T	0.336749525				0.001108437
rs10877040.58326448.T.C	12q-57626582-58488667	B	rs10877040	58326448	T > C	0.336733854				0.001026153
rs10877041.58328500.G.A	12q-57626582-58488667	B	rs10877041	58328500	G > A	0.336733854				0.001097841
rs2372309.58329820.G.A	12q-57626582-58488667	B	rs2372309	58329820	G > A	0.336735813				0.001097794
rs139501087.58330211.CTTTA.C	12q-57626582-58488667	B	rs139501087	58330211	CTTTA > C	0.336735813				0.001081948
rs3751325.58335626.A.T	12q-57626582-58488667	B	rs3751325	58335626	A > T	0.33685726				0.001104818
rs11172389.58337671.G.A	12q-57626582-58488667	B	rs11172389	58337671	G > A	0.337597696				0.001069943
rs12368024.58385369.A.G	12q-57626582-58488667	B	rs12368024	58385369	A > G	0.345201857				0.001611408
rs10506393.58386722.A.G	12q-57626582-58488667	B	rs10506393	58386722	A > G	0.346153846				0.001110704
rs7484670.58386987.A.G	12q-57626582-58488667	B	rs7484670	58386987	A > G	0.346153846				0.001110704
rs4760181.58387400.T.C	12q-57626582-58488667	B	rs4760181	58387400	T > C	0.346124464				0.001090414
rs1466973.58387697.T.A	12q-57626582-58488667	B	rs1466973	58387697	T > A	0.346122505				0.001089107
rs1605333.58388232.G.C	12q-57626582-58488667	B	rs1605333	58388232	G > C	0.346104876				0.001076522
rs11172418.58389452.T.C	12q-57626582-58488667	B	rs11172418	58389452	T > C	0.346093123				0.001068657
rs7974754.58391925.C.A	12q-57626582-58488667	B	rs7974754	58391925	C > A	0.346077452				0.001058077
rs7975805.58392621.G.T	12q-57626582-58488667	B	rs7975805	58392621	G > T	0.346073534				0.001055431
rs4495927.58392933.C.T	12q-57626582-58488667	B	rs4495927	58392933	C > T	0.346071575				0.001054104
rs11172420.58393503.T.C	12q-57626582-58488667	B	rs11172420	58393503	T > C	0.346071575				0.001054104
rs66539210.58395504.GTGGT.G	12q-57626582-58488667	B	rs66539210	58395504	GTGGT > G	0.346071575				0.001054104
rs7963367.58396673.C.T	12q-57626582-58488667	B	rs7963367	58396673	C > T	0.346071575				0.001054104
rs11172421.58397717.C.T	12q-57626582-58488667	B	rs11172421	58397717	C > T	0.346071575				0.001054104
rs11172422.58397858.T.A	12q-57626582-58488667	B	rs11172422	58397858	T > A	0.346071575				0.001054104
rs138602770.58450401.G.C	12q-57626582-58488667	B	rs138602770	58450401	G > C	0.347650389				0.001049649
rs10783869.58451510.T.G	12q-57626582-58488667	B	rs10783869	58451510	T > G	0.354702161				0.002736032
rs3184504.111884608.T.C	12q-111699146-113030487	A	rs3184504	111884608	T > C	0.48403949					1.000037525	0.800632408			0.999586162	0.344975355	1.000006157	0.661427671
rs4766578.111904371.T.A	12q-111699146-113030487	A	rs4766578	111904371	T > A	0.498436857						0.000135197				0.044539442		0.010987194
rs10774625.111910219.A.G	12q-111699146-113030487	A	rs10774625	111910219	A > G	0.498436857						9.24E-05				0.061043167		0.015938697
rs653178.112007756.C.T	12q-111699146-113030487	A	rs653178	112007756	C > T	0.484862197						0.199177503				0.549028198		0.311652595
rs17685230.112091244.G.A	12q-111699146-113030487	B	rs17685230	112091244	G > A	0.026181661					0.095694901	0.001322024			0.002616799	9.05E-05	0.007169187	0.000245115
rs7977597.112094602.A.G	12q-111699146-113030487	B	rs7977597	112094602	A > G	0.026230632						0.001365041				8.87E-05		0.000244008
rs187459270.112100758.A.C	12q-111699146-113030487	B	rs187459270	112100758	A > C	0.026273726						0.001002266				6.86E-05		0.000180862
rs7962598.112104684.C.T	12q-111699146-113030487	B	rs7962598	112104684	C > T	0.026230632						0.001374118				8.87E-05		0.000245107
rs117457069.112155952.C.T	12q-111699146-113030487	B	rs117457069	112155952	C > T	0.026238467						0.001503592				8.93E-05		0.000196457
rs145540388.112156502.C.T	12q-111699146-113030487	B	rs145540388	112156502	C > T	0.026232591						0.001507003				8.96E-05		0.000193188
rs200346565.112209699.TCGAGACCAGC.T	12q-111699146-113030487	B	rs200346565	112209699	TCGAGACCAGC > T	0.02616795						0.001675725				8.43E-05		0.000177238
rs142357057.112258722.A.G	12q-111699146-113030487	B	rs142357057	112258722	A > G	0.026765391						0.001375368				5.03E-05		0.000115038
rs73205614.112263309.T.A	12q-111699146-113030487	B	rs73205614	112263309	T > A	0.027766351						0.001444943				5.90E-05		0.000133471
rs184195394.112293690.G.T	12q-111699146-113030487	B	rs184195394	112293690	G > T	0.027296233						0.001203083				4.82E-05		0.000103502
rs73205619.112294096.G.A	12q-111699146-113030487	B	rs73205619	112294096	G > A	0.02726881						0.001250056				4.95E-05		0.000105652
rs115709158.112295809.C.T	12q-111699146-113030487	B	rs115709158	112295809	C > T	0.02726881						0.001250056				4.95E-05		0.000105652
rs7299895.112342951.G.A	12q-111699146-113030487	B	rs7299895	112342951	G > A	0.027174786						0.00111219				4.41E-05		9.70E-05
rs188946399.112395995.T.C	12q-111699146-113030487	B	rs188946399	112395995	T > C	0.026965192						0.001238907				4.37E-05		0.000111978
rs17629058.112452616.G.C	12q-111699146-113030487	B	rs17629058	112452616	G > C	0.02760181						0.001296623				5.83E-05		0.000149275
rs143592872.112455665.C.T	12q-111699146-113030487	B	rs143592872	112455665	C > T	0.027392216						0.001636569				6.46E-05		0.000137837
rs191493763.112465127.A.T	12q-111699146-113030487	B	rs191493763	112465127	A > T	0.01929639						0.001304476				2.79E-05		5.28E-05
rs73207606.112495114.C.A	12q-111699146-113030487	B	rs73207606	112495114	C > A	0.027478404						0.001616474				6.24E-05		0.000160368
rs7958564.112506856.G.C	12q-111699146-113030487	B	rs7958564	112506856	G > C	0.026540127						0.002192285				6.43E-05		0.000144922
rs188534895.112618336.A.T	12q-111699146-113030487	B	rs188534895	112618336	A > T	0.02681828						0.001714742				5.57E-05		0.000131976
rs7971355.112680290.G.A	12q-111699146-113030487	B	rs7971355	112680290	G > A	0.025942685						0.003230897				6.29E-05		0.000225259
X12.112682506.A.AT	12q-111699146-113030487	B	X12	112682506	A > AT	0.026483321						0.003483353				6.60E-05		0.000216876
rs73207628.112694879.G.A	12q-111699146-113030487	B	rs73207628	112694879	G > A	0.027067051						0.002549151				9.84E-05		0.000347036
rs73207635.112714268.T.A	12q-111699146-113030487	B	rs73207635	112714268	T > A	0.025836908						0.004203377				5.79E-05		0.000220479
rs73207636.112715915.G.A	12q-111699146-113030487	B	rs73207636	112715915	G > A	0.026348162						0.004194617				5.95E-05		0.000205227
rs7312929.112757558.G.A	12q-111699146-113030487	B	rs7312929	112757558	G > A	0.026696833						0.003712185				0.000118145		0.000509388
rs73209610.112776863.C.T	12q-111699146-113030487	B	rs73209610	112776863	C > T	0.026385379						0.004103216				6.51E-05		0.000208297
rs7296970.112808728.G.T	12q-111699146-113030487	B	rs7296970	112808728	G > T	0.026806527						0.00300325				6.25E-05		0.000155598
rs7135750.112820635.A.G	12q-111699146-113030487	B	rs7135750	112820635	A > G	0.02640105						0.00382903				6.87E-05		0.000200768
rs150699511.112830546.C.A	12q-111699146-113030487	B	rs150699511	112830546	C > A	0.026404968						0.003750487				7.66E-05		0.000235097
rs199879463.112832209.A.AAAAG	12q-111699146-113030487	B	rs199879463	112832209	A > AAAAG	0.025210084						0.005568062				5.47E-05		0.000145411
rs7971231.112838986.G.A	12q-111699146-113030487	B	rs7971231	112838986	G > A	0.027067051						0.002222447				8.95E-05		0.000270244
rs73209624.112847509.T.C	12q-111699146-113030487	B	rs73209624	112847509	T > C	0.027108186						0.002300201				9.16E-05		0.000278531
rs73209627.112869092.C.T	12q-111699146-113030487	B	rs73209627	112869092	C > T	0.027149321						0.002706353				7.67E-05		0.000193257
rs140358678.112891461.T.G	12q-111699146-113030487	B	rs140358678	112891461	T > G	0.027607686						0.003270269				4.88E-05		0.000134708
rs114848118.112948150.G.A	12q-111699146-113030487	B	rs114848118	112948150	G > A	0.025460814						0.00381246				6.64E-05		0.000202742
rs73209645.112978485.G.A	12q-111699146-113030487	B	rs73209645	112978485	G > A	0.024769348						0.007643133				8.36E-05		0.00022314
rs141582659.112991746.CT.C	12q-111699146-113030487	B	rs141582659	112991746	CT > C	0.025161113						0.002296964				3.91E-05		6.56E-05
rs73193163.113013907.T.A	12q-111699146-113030487	B	rs73193163	113013907	T > A	0.024765431						0.001429909				5.36E-05		0.000100041
rs17457484.42952499.C.T	13q-42834735-43101763	A	rs17457484	42952499	C > T	0.218634307									0.000751395	3.83E-05	0.018633298	0.001019739
rs1408221.42955367.C.A	13q-42834735-43101763	A	rs1408221	42955367	C > A	0.218232748										4.43E-05		0.001052841
rs12870516.42955965.G.C	13q-42834735-43101763	A	rs12870516	42955965	G > C	0.218222954										4.83E-05		0.001087364
rs35726267.42956220.A.G	13q-42834735-43101763	A	rs35726267	42956220	A > G	0.218222954										5.08E-05		0.001277963
rs34286474.42956226.C.T	13q-42834735-43101763	A	rs34286474	42956226	C > T	0.218113259										4.69E-05		0.001160508
rs34453153.42956231.G.A	13q-42834735-43101763	A	rs34453153	42956231	G > A	0.218113259										4.69E-05		0.001160508
rs35469241.42956242.T.C	13q-42834735-43101763	A	rs35469241	42956242	T > C	0.218222954										4.64E-05		0.00114171
X13.42956552.G.GAAAC	13q-42834735-43101763	A	X13	42956552	G > GAAAC	0.218113259										5.04E-05		0.00130736
rs35300208.42956641.C.G	13q-42834735-43101763	A	rs35300208	42956641	C > G	0.218473683										5.21E-05		0.00135015
rs35406824.42957324.G.A	13q-42834735-43101763	A	rs35406824	42957324	G > A	0.218099548										5.18E-05		0.001386486
rs61960917.42957732.A.G	13q-42834735-43101763	A	rs61960917	42957732	A > G	0.218017277										4.94E-05		0.001282853
rs56737241.42958193.C.A	13q-42834735-43101763	A	rs56737241	42958193	C > A	0.218099548										4.54E-05		0.001064294
rs12870488.42964518.C.T	13q-42834735-43101763	A	rs12870488	42964518	C > T	0.217793971										4.48E-05		0.00108411
rs12870510.42964565.C.T	13q-42834735-43101763	A	rs12870510	42964565	C > T	0.217793971										4.48E-05		0.00108411
rs72356243.42965473.CTTTTTCCTCTTGAGGAACTATTTTTCA.C	13q-42834735-43101763	A	rs72356243	42965473	CTTTTTCCTCTTGAGGAACTATTTTTCA > C	0.217788094										4.47E-05		0.001080874
rs10507507.42969646.T.C	13q-42834735-43101763	A	rs10507507	42969646	T > C	0.217809641										4.61E-05		0.001092428
rs17457561.42964203.G.A	13q-42834735-43101763	B	rs17457561	42964203	G > A	0.241135335									0.119328363	0.002039019	0.107919964	0.011943416
rs61960926.42970025.A.G	13q-42834735-43101763	B	rs61960926	42970025	A > G	0.241053065										0.001569701		0.008838364
rs34132030.43056036.C.T	13q-42834735-43101763	B	rs34132030	43056036	C > T	0.288399835										0.009103777		0.003820364
rs12876349.43057206.C.A	13q-42834735-43101763	B	rs12876349	43057206	C > A	0.297424144										0.006909725		0.004463786
rs12876545.43057478.A.G	13q-42834735-43101763	B	rs12876545	43057478	A > G	0.29748095										0.006524186		0.003968368
rs9594770.43058031.A.G	13q-42834735-43101763	B	rs9594770	43058031	A > G	0.306951872										0.011370041		0.006274396
rs4942131.43058974.A.G	13q-42834735-43101763	B	rs4942131	43058974	A > G	0.306828466										0.008814599		0.00658477
rs6561054.43059882.A.G	13q-42834735-43101763	B	rs6561054	43059882	A > G	0.306769701										0.009052815		0.00618288
rs9533127.43060658.T.C	13q-42834735-43101763	B	rs9533127	43060658	T > C	0.306828466										0.008863444		0.006291389
rs9525630.43060784.G.T	13q-42834735-43101763	B	rs9525630	43060784	G > T	0.306828466										0.008289591		0.005954305
rs2324919.43061784.C.T	13q-42834735-43101763	B	rs2324919	43061784	C > T	0.306499383										0.011526634		0.007375795
rs67682123.43062298.GTACTGAA.G	13q-42834735-43101763	B	rs67682123	43062298	GTACTGAA > G	0.306808877										0.008722857		0.00648895
rs66749983.43063831.A.T	13q-42834735-43101763	B	rs66749983	43063831	A > T	0.306536601										0.010664683		0.007239533
rs9533129.43066117.C.T	13q-42834735-43101763	B	rs9533129	43066117	C > T	0.308802962										0.007408156		0.010295851
rs9533130.43066523.T.A	13q-42834735-43101763	B	rs9533130	43066523	T > A	0.308720691										0.008469135		0.012197796
rs9533090.42951449.C.T	13q-42834735-43101763	C	rs9533090	42951449	C > T	0.481132593									0.876546602	0.000365139	0.847382518	0.002406428
rs9594738.42952145.C.T	13q-42834735-43101763	C	rs9594738	42952145	C > T	0.48280543										0.00033659		0.002793096
rs58973023.42959133.A.T	13q-42834735-43101763	C	rs58973023	42959133	A > T	0.482278506										0.000400711		0.002992042
rs8001611.42965694.C.T	13q-42834735-43101763	C	rs8001611	42965694	C > T	0.482723159										0.000451241		0.004487748
rs9533094.42965837.A.G	13q-42834735-43101763	C	rs9533094	42965837	A > G	0.481735911										0.000521517		0.004757388
rs9533095.42969049.G.T	13q-42834735-43101763	C	rs9533095	42969049	G > T	0.48157137										0.000486259		0.004284968
rs60521551.42973283.T.TA	13q-42834735-43101763	C	rs60521551	42973283	T > TA	0.473487297										0.000566426		0.004104834
rs2147161.42982302.A.C	13q-42834735-43101763	C	rs2147161	42982302	A > C	0.481982723										0.000773031		0.001128751
rs7328203.42988546.T.G	13q-42834735-43101763	C	rs7328203	42988546	T > G	0.451912793										0.005769528		0.017653525
rs7327510.42988924.A.G	13q-42834735-43101763	C	rs7327510	42988924	A > G	0.471698889										0.005689656		0.004458302
rs67190063.42991456.G.C	13q-42834735-43101763	C	rs67190063	42991456	G > C	0.471265989										0.020848479		0.013213902
rs9525619.42992135.C.T	13q-42834735-43101763	C	rs9525619	42992135	C > T	0.467914439										0.017316331		0.009484965
rs9533100.42996548.G.T	13q-42834735-43101763	C	rs9533100	42996548	G > T	0.467996709										0.015665192		0.008070464
rs2181783.42999096.T.G	13q-42834735-43101763	C	rs2181783	42999096	T > G	0.471924154										0.025271284		0.012847706
rs9533104.43017895.G.C	13q-42834735-43101763	C	rs9533104	43017895	G > C	0.477581242										0.004996032		0.002656275
rs9525625.43018030.T.C	13q-42834735-43101763	C	rs9525625	43018030	T > C	0.473344303										0.01821602		0.007935215
rs9533108.43024710.C.T	13q-42834735-43101763	C	rs9533108	43024710	C > T	0.476754618										0.010116249		0.00440657
rs1830790.43026661.G.A	13q-42834735-43101763	C	rs1830790	43026661	G > A	0.473358015										0.017222946		0.007792402
rs12430303.43032027.T.C	13q-42834735-43101763	C	rs12430303	43032027	T > C	0.476893695										0.016323688		0.007435183
rs9594759.43032593.C.T	13q-42834735-43101763	C	rs9594759	43032593	C > T	0.454145854										0.022257208		0.0220673
rs1853573.43034968.G.C	13q-42834735-43101763	C	rs1853573	43034968	G > C	0.463434605										0.01239873		0.014478654
rs71911751.43035155.AAAAC.A	13q-42834735-43101763	C	rs71911751	43035155	AAAAC > A	0.463172122										0.011463235		0.015597943
rs141252748.43036726.TG.T	13q-42834735-43101763	C	rs141252748	43036726	TG > T	0.473549979										0.022088381		0.009590984
rs9594763.43037178.T.C	13q-42834735-43101763	C	rs9594763	43037178	T > C	0.454312354										0.024262865		0.02251029
rs9594764.43037180.T.C	13q-42834735-43101763	C	rs9594764	43037180	T > C	0.454312354										0.024262865		0.02251029
rs9533110.43037240.A.C	13q-42834735-43101763	C	rs9533110	43037240	A > C	0.454179154										0.023331686		0.022748482
rs55868328.43038304.A.T	13q-42834735-43101763	C	rs55868328	43038304	A > T	0.454177195										0.023349889		0.02276765
rs4512994.43039673.A.C	13q-42834735-43101763	C	rs4512994	43039673	A > C	0.473551938										0.022240179		0.00966997
rs9594766.43040043.G.A	13q-42834735-43101763	C	rs9594766	43040043	G > A	0.47363225										0.025774926		0.010552247
rs7331068.43042276.G.A	13q-42834735-43101763	C	rs7331068	43042276	G > A	0.454196784										0.024853038		0.024011513
rs12428853.43043246.A.G	13q-42834735-43101763	C	rs12428853	43043246	A > G	0.473587197										0.023660339		0.010158385
rs12428878.43043595.A.G	13q-42834735-43101763	C	rs12428878	43043595	A > G	0.473553897										0.024536388		0.010414004
rs7990020.43044946.A.C	13q-42834735-43101763	C	rs7990020	43044946	A > C	0.46227498										0.109856309		0.045833081
rs2093816.43046036.C.T	13q-42834735-43101763	C	rs2093816	43046036	C > T	0.464582476										0.049541396		0.019663296
rs9533118.43047260.G.A	13q-42834735-43101763	C	rs9533118	43047260	G > A	0.454316272										0.027349146		0.029241783
rs9594768.43049482.C.A	13q-42834735-43101763	C	rs9594768	43049482	C > A	0.47363225										0.023933584		0.01032958
rs34335227.43050280.A.G	13q-42834735-43101763	C	rs34335227	43050280	A > G	0.47363225										0.024361677		0.010554867
rs78023934.43050435.A.G	13q-42834735-43101763	C	rs78023934	43050435	A > G	0.473628332										0.024607074		0.010703052
rs79344245.43050454.T.C	13q-42834735-43101763	C	rs79344245	43050454	T > C	0.43003663										0.114955553		0.357912756
rs372271288.43051113.T.TAA	13q-42834735-43101763	C	rs372271288	43051113	T > TAA	0.489884625										0.011623513		0.003191198
rs2062305.43052880.G.A	13q-42834735-43101763	C	rs2062305	43052880	G > A	0.473344303										0.022216298		0.00999551
rs9533122.43055002.A.G	13q-42834735-43101763	C	rs9533122	43055002	A > G	0.473422656										0.022286005		0.009969918
rs55943303.100036657.G.C	13q-100036418-100108807	A	rs55943303	100036657	G > C	0.096626903					0.097792174	0.006894155			0.001385722	7.56E-05	0.001282951	7.80E-05
rs72651021.100038987.C.T	13q-100036418-100108807	A	rs72651021	100038987	C > T	0.096585767						0.006619201				7.28E-05		8.00E-05
rs72651022.100039317.G.T	13q-100036418-100108807	A	rs72651022	100039317	G > T	0.096585767						0.008033817				7.50E-05		8.03E-05
rs56129312.100040780.G.A	13q-100036418-100108807	A	rs56129312	100040780	G > A	0.096585767						0.00546722				7.28E-05		8.61E-05
rs56306980.100048286.C.A	13q-100036418-100108807	A	rs56306980	100048286	C > A	0.137186343						0.004572786				2.78E-05		3.54E-05
rs55909262.100048404.T.A	13q-100036418-100108807	A	rs55909262	100048404	T > A	0.137268614						0.004496442				2.78E-05		3.55E-05
rs56393443.100048966.A.G	13q-100036418-100108807	A	rs56393443	100048966	A > G	0.137405732						0.003735332				2.81E-05		3.59E-05
rs56265071.100051907.G.A	13q-100036418-100108807	A	rs56265071	100051907	G > A	0.095306654						0.010039054				0.00013412		0.000124301
rs55970932.100052413.T.C	13q-100036418-100108807	A	rs55970932	100052413	T > C	0.095590684						0.009863307				0.000132579		0.000129838
rs11616851.100057343.G.A	13q-100036418-100108807	A	rs11616851	100057343	G > A	0.146112711						0.00165537				6.40E-05		3.82E-05
rs11618396.100059030.T.C	13q-100036418-100108807	A	rs11618396	100059030	T > C	0.144835557						0.00442354				6.53E-05		3.91E-05
rs11617523.100059990.C.T	13q-100036418-100108807	A	rs11617523	100059990	C > T	0.097655286						0.006238823				0.000128107		0.000113668
rs59382924.100060513.C.T	13q-100036418-100108807	A	rs59382924	100060513	C > T	0.097189085						0.006706037				0.000141999		0.000119276
rs62636559.100067127.T.C	13q-100036418-100108807	A	rs62636559	100067127	T > C	0.144631839						0.006164924				6.35E-05		3.92E-05
rs72650092.100067791.A.G	13q-100036418-100108807	A	rs72650092	100067791	A > G	0.097202797						0.005768451				0.000118958		9.49E-05
rs56394049.100069513.A.G	13q-100036418-100108807	A	rs56394049	100069513	A > G	0.093788564						0.002847326				5.08E-05		6.18E-05
rs9582296.100073107.A.G	13q-100036418-100108807	A	rs9582296	100073107	A > G	0.092883587						0.001263221				4.54E-05		4.86E-05
rs61972485.100078454.C.T	13q-100036418-100108807	A	rs61972485	100078454	C > T	0.131139449						0.003003168				6.11E-05		4.29E-05
rs4462451.100036873.A.G	13q-100036418-100108807	B	rs4462451	100036873	A > G	0.484204031					0.000466208	6.02E-05			0.834674055	0.421414949	0.982722313	0.299551977
rs12586002.100046106.T.G	13q-100036418-100108807	B	rs12586002	100046106	T > G	0.351213492						0.000131218				0.23196388		0.390012997
rs58353209.100046556.A.C	13q-100036418-100108807	B	rs58353209	100046556	A > C	0.349321267						0.00012558				0.155823189		0.262385336
rs10161688.100056753.G.A	13q-100036418-100108807	B	rs10161688	100056753	G > A	0.44808133						6.00E-05				0.001005277		0.000808045
rs72651032.100063229.C.T	13q-100036418-100108807	B	rs72651032	100063229	C > T	0.35158371						8.92E-05				0.02446676		0.029963959
rs61974230.100038293.G.A	13q-100036418-100108807	C	rs61974230	100038293	G > A	0.039687763					0.00101792	5.62E-05			0.066169359	0.00496765	0.022684998	0.002196275
rs61974231.100038689.A.G	13q-100036418-100108807	C	rs61974231	100038689	A > G	0.039819005						5.61E-05				0.004062142		0.001917182
rs61972461.100042091.C.G	13q-100036418-100108807	C	rs61972461	100042091	C > G	0.039819005						6.28E-05				0.003659413		0.001600871
rs144104253.100045954.GC.G	13q-100036418-100108807	C	rs144104253	100045954	GC > G	0.040067775						6.13E-05				0.00412409		0.001625573
rs61972463.100046337.C.T	13q-100036418-100108807	C	rs61972463	100046337	C > T	0.040271493						6.29E-05				0.004138701		0.001971196
rs56083521.100047932.G.A	13q-100036418-100108807	C	rs56083521	100047932	G > A	0.040024681						5.54E-05				0.00278539		0.000764675
rs140411563.100050745.TA.T	13q-100036418-100108807	C	rs140411563	100050745	TA > T	0.039918905						4.91E-05				0.002980376		0.000871477
rs56156219.100051790.A.C	13q-100036418-100108807	C	rs56156219	100051790	A > C	0.039942411						4.77E-05				0.002510106		0.000780525
rs146310900.100054413.A.G	13q-100036418-100108807	C	rs146310900	100054413	A > G	0.047192024						4.84E-05				0.010584962		0.001458805
rs74776639.100062777.T.C	13q-100036418-100108807	C	rs74776639	100062777	T > C	0.047387906						4.50E-05				0.007661185		0.000821808
X13.100067375.GACAC.GAC	13q-100036418-100108807	C	X13	100067375	GACAC > GAC	0.063373881						4.34E-05				0.003158526		0.000529206
rs61972482.100073365.G.A	13q-100036418-100108807	C	rs61972482	100073365	G > A	0.036469413						4.34E-05				0.003073342		0.000875397
rs74617468.100077935.C.T	13q-100036418-100108807	C	rs74617468	100077935	C > T	0.03458894						4.26E-05				0.001034046		0.00055153
rs61972486.100078846.T.G	13q-100036418-100108807	C	rs61972486	100078846	T > G	0.037679967						4.25E-05				0.001126791		0.000424495
rs61972487.100081076.C.A	13q-100036418-100108807	C	rs61972487	100081076	C > A	0.037597696						4.25E-05				0.001126145		0.000476581
rs61972488.100083725.C.T	13q-100036418-100108807	C	rs61972488	100083725	C > T	0.040436035						4.29E-05				0.001436238		0.001095409
rs9557226.100083755.T.C	13q-100036418-100108807	C	rs9557226	100083755	T > C	0.041299877						4.40E-05				0.003256959		0.00180554
rs9517727.100085556.C.T	13q-100036418-100108807	C	rs9517727	100085556	C > T	0.04051047						4.29E-05				0.001071017		0.000844303
rs9517728.100086621.G.A	13q-100036418-100108807	C	rs9517728	100086621	G > A	0.040723982						4.29E-05				0.001133246		0.00093077
rs9517729.100090341.T.C	13q-100036418-100108807	C	rs9517729	100090341	T > C	0.04074357						4.31E-05				0.001157834		0.000582364
rs9517730.100091097.T.C	13q-100036418-100108807	C	rs9517730	100091097	T > C	0.040847388						4.29E-05				0.001121201		0.000561016
rs9554586.100040239.A.G	13q-100036418-100108807	D	rs9554586	100040239	A > G	0.119950638					0.128147542	5.63E-05			0.300323377	0.003745549	0.681350976	0.000875837
rs9557209.100041211.G.A	13q-100036418-100108807	D	rs9557209	100041211	G > A	0.119786096						5.65E-05				0.00408513		0.00118494
rs7999077.100058121.C.T	13q-100036418-100108807	D	rs7999077	100058121	C > T	0.121102427						6.18E-05				0.00167205		8.89E-05
rs912128.100074381.G.A	13q-100036418-100108807	D	rs912128	100074381	G > A	0.110242698						0.003060064				0.022128753		0.002599158
rs9513615.100076889.T.A	13q-100036418-100108807	D	rs9513615	100076889	T > A	0.100211553						0.001769635				0.008835518		0.001812734
rs4456363.100078211.A.G	13q-100036418-100108807	D	rs4456363	100078211	A > G	0.100732601						0.002858231				0.009448859		0.003336429
rs2892977.100078259.C.T	13q-100036418-100108807	D	rs2892977	100078259	C > T	0.100595483						0.002999106				0.010710198		0.003298383
rs72650098.100078459.C.T	13q-100036418-100108807	D	rs72650098	100078459	C > T	0.100552389						0.003031679				0.010851901		0.003402335
rs72650099.100078875.C.T	13q-100036418-100108807	D	rs72650099	100078875	C > T	0.10061703						0.00331617				0.010954347		0.0037037
rs9517713.100079844.C.T	13q-100036418-100108807	D	rs9517713	100079844	C > T	0.138761239						0.032443742				0.000422629		0.00038208
rs9517719.100080868.G.A	13q-100036418-100108807	D	rs9517719	100080868	G > A	0.138338132						0.047924115				0.000662394		0.000380295
rs72651404.100081653.A.G	13q-100036418-100108807	D	rs72651404	100081653	A > G	0.101480872						0.002420822				0.016286357		0.004988492
rs12585522.100082711.C.G	13q-100036418-100108807	D	rs12585522	100082711	C > G	0.111510059						0.000701076				0.002407194		0.001500169
rs72651406.100083373.G.A	13q-100036418-100108807	D	rs72651406	100083373	G > A	0.094693542						0.006323518				0.039324955		0.103655137
rs72651412.100088038.G.T	13q-100036418-100108807	D	rs72651412	100088038	G > T	0.094899218						0.004610186				0.030688229		0.138225852
rs61176003.100088711.G.A	13q-100036418-100108807	D	rs61176003	100088711	G > A	0.095774813						0.003222326				0.02387023		0.076624061
rs12583732.100088858.G.A	13q-100036418-100108807	D	rs12583732	100088858	G > A	0.09576306						0.003234288				0.028285042		0.147944302
rs1923892.100090264.T.C	13q-100036418-100108807	D	rs1923892	100090264	T > C	0.09487963						0.002352179				0.011959214		0.021763769
rs72651415.100091063.G.A	13q-100036418-100108807	D	rs72651415	100091063	G > A	0.091798398						0.004018264				0.017436531		0.034047465
rs9585063.100094871.G.T	13q-100036418-100108807	D	rs9585063	100094871	G > T	0.095921725						0.003687467				0.046548298		0.131536961
rs2057456.100076445.C.T	13q-100036418-100108807	E	rs2057456	100076445	C > T	0.354437719					0.861617604	0.004265692			0.000155756	4.66E-05	0.000141468	3.67E-05
rs9557222.100078915.T.G	13q-100036418-100108807	E	rs9557222	100078915	T > G	0.357793187						0.002038718				4.54E-05		3.72E-05
rs9585056.100081766.C.T	13q-100036418-100108807	E	rs9585056	100081766	C > T	0.247346771						0.855313195				6.37E-05		6.75E-05
rs9517726.100085153.C.G	13q-100036418-100108807	F	rs9517726	100085153	C > G	0.183628137					0.000512338	6.40E-05			0.078178043	0.014885795	0.016897627	0.003372961
rs77315387.100087304.TTTTTTA.T	13q-100036418-100108807	F	rs77315387	100087304	TTTTTTA > T	0.183961137						5.97E-05				0.006924733		0.00147057
rs11840658.100087455.T.C	13q-100036418-100108807	F	rs11840658	100087455	T > C	0.182517483						6.46E-05				0.008859306		0.00206333
rs56294345.100088088.C.G	13q-100036418-100108807	F	rs56294345	100088088	C > G	0.182229535						6.22E-05				0.007766256		0.001816974
rs61972492.100088144.G.T	13q-100036418-100108807	F	rs61972492	100088144	G > T	0.182302012						6.54E-05				0.010610722		0.002120595
rs112316871.100088157.CT.C	13q-100036418-100108807	F	rs112316871	100088157	CT > C	0.182290259						6.53E-05				0.010497466		0.002104273
rs4238217.100088517.G.T	13q-100036418-100108807	F	rs4238217	100088517	G > T	0.182094376						6.62E-05				0.011636047		0.002330382
rs11839996.100089664.C.A	13q-100036418-100108807	F	rs11839996	100089664	C > A	0.182764295						6.50E-05				0.006997717		0.001618542
rs8005236.69232517.G.C	14q-69168821-69318062	A	rs8005236	69232517	G > C	0.495310572					0.000645708	1.77E-05					0.021003683	0.001887858	0.006569542	3.15E-05
rs12435329.69250891.T.C	14q-69168821-69318062	A	rs12435329	69250891	T > C	0.463514916						3.53E-05						0.001100187		0.000229145
rs7146217.69250915.T.C	14q-69168821-69318062	A	rs7146217	69250915	T > C	0.465158371						5.57E-06						0.000476677		5.67E-05
rs11158763.69253343.C.T	14q-69168821-69318062	A	rs11158763	69253343	C > T	0.462584474						4.46E-05						0.000953318		0.000198163
rs12434551.69253364.A.T	14q-69168821-69318062	A	rs12434551	69253364	A > T	0.463595228						3.38E-05						0.001739766		0.00035507
rs10711370.69253798.CA.C	14q-69168821-69318062	A	rs10711370	69253798	CA > C	0.462449315						3.84E-05						0.001243717		0.000273253
rs4902647.69254191.C.T	14q-69168821-69318062	A	rs4902647	69254191	C > T	0.463389552						4.59E-05						0.001497534		0.000295781
rs12889006.69260563.G.C	14q-69168821-69318062	A	rs12889006	69260563	G > C	0.459726548						5.20E-05						0.001221681		0.000159094
rs3825568.69260588.C.T	14q-69168821-69318062	A	rs3825568	69260588	C > T	0.459181994						5.26E-05						0.001130985		0.000149206
rs2236262.69261472.A.G	14q-69168821-69318062	A	rs2236262	69261472	A > G	0.498477993						3.09E-05						0.00231347		0.001429753
rs8022092.69265564.C.A	14q-69168821-69318062	A	rs8022092	69265564	C > A	0.496955985						3.02E-05						0.001105414		0.000657408
rs34489253.69269058.A.G	14q-69168821-69318062	A	rs34489253	69269058	A > G	0.496585767						2.75E-05						0.001210475		0.00075565
rs10142466.69271784.A.G	14q-69168821-69318062	A	rs10142466	69271784	A > G	0.494529						2.52E-05						0.001082025		0.000423635
rs4902651.69272125.C.T	14q-69168821-69318062	A	rs4902651	69272125	C > T	0.497038256						2.46E-05						0.000742186		0.000321097
rs17835641.69274566.G.C	14q-69168821-69318062	A	rs17835641	69274566	G > C	0.489535954						2.61E-05						0.000459116		0.000181354
rs17835647.69274654.T.A	14q-69168821-69318062	A	rs17835647	69274654	T > A	0.489557501						2.60E-05						0.000456993		0.000180326
rs11626883.69279460.G.C	14q-69168821-69318062	A	rs11626883	69279460	G > C	0.490139272						2.60E-05						0.00050133		0.000182353
rs141950310.69279974.A.AAGCAGACCTGC	14q-69168821-69318062	A	rs141950310	69279974	A > AAGCAGACCTGC	0.490223502						2.63E-05						0.000507495		0.000168646
rs194747.69281878.T.C	14q-69168821-69318062	A	rs194747	69281878	T > C	0.490374332						2.59E-05						0.000431511		0.000176556
rs402224.69282331.A.G	14q-69168821-69318062	A	rs402224	69282331	A > G	0.490045249						2.53E-05						0.000504228		0.00019045
rs168961.69282930.A.G	14q-69168821-69318062	A	rs168961	69282930	A > G	0.490080508						2.57E-05						0.000437716		0.000154493
rs78366067.69241721.G.T	14q-69168821-69318062	B	rs78366067	69241721	G > T	0.024003448					0.000100789	1.78E-05					0.003293566	0.000555807	0.000196884	1.89E-05
rs112340077.69243698.G.A	14q-69168821-69318062	B	rs112340077	69243698	G > A	0.024393254						1.94E-05						0.000518483		1.93E-05
rs79592450.69247442.G.A	14q-69168821-69318062	B	rs79592450	69247442	G > A	0.024064171						1.89E-05						0.000661493		1.89E-05
rs113567158.69251006.C.T	14q-69168821-69318062	B	rs113567158	69251006	C > T	0.020444262						1.26E-06						0.000271898		1.23E-05
rs11846601.69264106.C.A	14q-69168821-69318062	B	rs11846601	69264106	C > A	0.021102427						5.76E-06						0.000144072		1.94E-05
rs73279154.69265911.T.C	14q-69168821-69318062	B	rs73279154	69265911	T > C	0.021059333						6.36E-06						0.000202952		1.77E-05
X14.69267998.A.AT	14q-69168821-69318062	B	X14	69267998	A > AT	0.027180662						5.50E-06						0.000181388		1.86E-05
rs56944540.69268473.G.A	14q-69168821-69318062	B	rs56944540	69268473	G > A	0.021061292						6.49E-06						0.00019861		1.77E-05
rs11848561.69269332.T.C	14q-69168821-69318062	B	rs11848561	69269332	T > C	0.02104758						6.47E-06						0.000200191		1.84E-05
rs142386219.69271096.AT.A	14q-69168821-69318062	B	rs142386219	69271096	AT > A	0.021016239						6.59E-06						0.000198558		1.76E-05
rs8011424.69272256.G.A	14q-69168821-69318062	B	rs8011424	69272256	G > A	0.021061292						6.24E-06						0.000160113		1.82E-05
rs72731531.69231723.G.A	14q-69168821-69318062	C	rs72731531	69231723	G > A	0.1760181					0.001557444	1.56E-06					0.976195388	0.0025027	0.809770392	0.001308322
rs735292.69233985.C.T	14q-69168821-69318062	C	rs735292	69233985	C > T	0.17918552						1.34E-05						0.011612805		0.000899629
rs72731532.69234935.C.T	14q-69168821-69318062	C	rs72731532	69234935	C > T	0.179144385						1.34E-05						0.010253792		0.000916134
rs72731534.69235652.G.A	14q-69168821-69318062	C	rs72731534	69235652	G > A	0.179144385						1.34E-05						0.009819025		0.000927434
rs72731535.69237902.G.A	14q-69168821-69318062	C	rs72731535	69237902	G > A	0.181489099						1.35E-05						0.005532925		0.001136994
rs72731537.69237925.C.T	14q-69168821-69318062	C	rs72731537	69237925	C > T	0.18095434						1.36E-05						0.010882426		0.001654479
rs72731538.69238263.C.T	14q-69168821-69318062	C	rs72731538	69238263	C > T	0.178891697						1.39E-05						0.01334276		0.001912613
rs141120125.69238501.AGCTTTCTACC.A	14q-69168821-69318062	C	rs141120125	69238501	AGCTTTCTACC > A	0.179242326						1.38E-05						0.010794369		0.001609925
rs58638884.69238754.T.C	14q-69168821-69318062	C	rs58638884	69238754	T > C	0.178774167						1.39E-05						0.019789201		0.002001496
rs72731539.69238797.C.T	14q-69168821-69318062	C	rs72731539	69238797	C > T	0.17856849						1.40E-05						0.013839934		0.001588755
rs61504774.69239219.T.TAATAA	14q-69168821-69318062	C	rs61504774	69239219	T > TAATAA	0.176006347						1.38E-05						0.014261041		0.002282319
rs72731544.69239971.T.C	14q-69168821-69318062	C	rs72731544	69239971	T > C	0.17856849						1.40E-05						0.016545691		0.001588755
rs144428997.69241170.G.C	14q-69168821-69318062	C	rs144428997	69241170	G > C	0.178658596						1.38E-05						0.012538642		0.001499596
rs72731547.69241939.A.T	14q-69168821-69318062	C	rs72731547	69241939	A > T	0.178609626						1.38E-05						0.014976006		0.001506714
rs56020080.69242030.A.G	14q-69168821-69318062	C	rs56020080	69242030	A > G	0.178609626						1.39E-05						0.016101344		0.001506714
rs72731549.69243398.G.A	14q-69168821-69318062	C	rs72731549	69243398	G > A	0.17860179						1.39E-05						0.013618645		0.001512648
rs55814645.69244033.G.A	14q-69168821-69318062	C	rs55814645	69244033	G > A	0.178691896						1.38E-05						0.020323566		0.001688607
rs8013475.69246033.A.G	14q-69168821-69318062	C	rs8013475	69246033	A > G	0.179165932						1.45E-05						0.015385222		0.002084616
rs56119720.69247480.G.A	14q-69168821-69318062	C	rs56119720	69247480	G > A	0.178445084						1.40E-05						0.013760991		0.001891222
rs56232028.69247948.G.A	14q-69168821-69318062	C	rs56232028	69247948	G > A	0.179555738						1.44E-05						0.013380063		0.00186428
rs72731550.69248257.C.T	14q-69168821-69318062	C	rs72731550	69248257	C > T	0.178157137						1.43E-05						0.011770634		0.002133515
rs72731551.69248855.T.G	14q-69168821-69318062	C	rs72731551	69248855	T > G	0.181900452						2.96E-05						0.023447156		0.002671668
rs60910661.69250356.AGTTT.A	14q-69168821-69318062	C	rs60910661	69250356	AGTTT > A	0.181745705						2.77E-05						0.017875215		0.002761133
rs12147199.69251498.C.T	14q-69168821-69318062	C	rs12147199	69251498	C > T	0.181694776						2.81E-05						0.017844267		0.00303836
rs11847049.69259406.C.G	14q-69168821-69318062	C	rs11847049	69259406	C > G	0.217030029						5.55E-05						0.118388109		0.044534071
rs11851414.69259502.T.C	14q-69168821-69318062	C	rs11851414	69259502	T > C	0.217235705						5.19E-05						0.110947833		0.040007573
X14.69259533.T.TGGGGGG	14q-69168821-69318062	C	X14	69259533	T > TGGGGGG	0.217598088						4.64E-05						0.06345109		0.029045077
rs1051533.69259662.C.A	14q-69168821-69318062	C	rs1051533	69259662	C > A	0.217316017						5.22E-05						0.10910129		0.04025768
rs72731554.69260371.T.A	14q-69168821-69318062	C	rs72731554	69260371	T > A	0.198436857						2.44E-05						0.000932985		0.020489314
rs12147461.69265091.G.A	14q-69168821-69318062	C	rs12147461	69265091	G > A	0.191631898						2.08E-05						0.001891712		0.0165294
rs4902649.69267271.C.T	14q-69168821-69318062	C	rs4902649	69267271	C > T	0.213253413						8.83E-05						0.047396329		0.019813927
rs2164627.69268010.C.G	14q-69168821-69318062	C	rs2164627	69268010	C > G	0.191939433						2.10E-05						0.001655545		0.015328278
rs971290.69271969.C.A	14q-69168821-69318062	C	rs971290	69271969	C > A	0.212710819						9.22E-05						0.039494224		0.018574308
rs8019383.69277341.A.G	14q-69168821-69318062	C	rs8019383	69277341	A > G	0.253599342						1.89E-06						0.000416696		0.013189745
rs10139199.69277800.G.T	14q-69168821-69318062	C	rs10139199	69277800	G > T	0.252941176						1.87E-06						0.000416275		0.011243681
rs4899260.69278204.C.T	14q-69168821-69318062	C	rs4899260	69278204	C > T	0.251995064						1.78E-06						0.000213215		0.010040189
rs72731564.69280158.C.T	14q-69168821-69318062	C	rs72731564	69280158	C > T	0.190991362						2.10E-05						0.001649194		0.009925107
rs4902652.69280309.C.T	14q-69168821-69318062	C	rs4902652	69280309	C > T	0.253105718						1.97E-06						0.000419287		0.012731073
rs72731565.69281448.G.A	14q-69168821-69318062	C	rs72731565	69281448	G > A	0.189675031						2.17E-05						0.001162931		0.010558434
rs55885232.69282512.G.T	14q-69168821-69318062	C	rs55885232	69282512	G > T	0.189551625						2.19E-05						0.000782598		0.009607303
rs4899261.69283375.C.T	14q-69168821-69318062	C	rs4899261	69283375	C > T	0.251652269						1.95E-06						0.000199804		0.011969558
rs4899262.69283545.G.A	14q-69168821-69318062	C	rs4899262	69283545	G > A	0.251830522						1.95E-06						0.000221117		0.012315378
rs194743.69286152.T.C	14q-69168821-69318062	C	rs194743	69286152	T > C	0.222583299						2.71E-05						0.00021405		0.024428241
rs194742.69287483.T.C	14q-69168821-69318062	C	rs194742	69287483	T > C	0.16787918						2.90E-05						0.069334286		0.009518572
rs72731567.69287657.G.A	14q-69168821-69318062	C	rs72731567	69287657	G > A	0.153299642						1.86E-05						0.005114445		0.010138499
rs1274955.69289312.A.C	14q-69168821-69318062	C	rs1274955	69289312	A > C	0.223846741						2.76E-05						0.000153497		0.028025247
rs143550278.69290509.T.TC	14q-69168821-69318062	C	rs143550278	69290509	T > TC	0.15355233						1.95E-05						0.005921468		0.009012927
rs78000456.69293388.C.T	14q-69168821-69318062	C	rs78000456	69293388	C > T	0.157434722						1.82E-05						0.001544312		0.010476457
rs194716.69294467.C.A	14q-69168821-69318062	C	rs194716	69294467	C > A	0.225970108						2.37E-05						0.000185749		0.020235595
rs194713.69295469.T.C	14q-69168821-69318062	C	rs194713	69295469	T > C	0.225080802						2.64E-05						0.000306639		0.029544067
rs58323556.69296601.CA.C	14q-69168821-69318062	C	rs58323556	69296601	CA > C	0.225578343						2.56E-05						0.000290741		0.034143486
rs72731576.69296748.C.A	14q-69168821-69318062	C	rs72731576	69296748	C > A	0.15672171						1.85E-05						0.00270091		0.010845915
rs72731577.69296855.C.T	14q-69168821-69318062	C	rs72731577	69296855	C > T	0.156533662						1.91E-05						0.00260431		0.01012823
rs111662696.69297432.A.G	14q-69168821-69318062	C	rs111662696	69297432	A > G	0.155197743						1.96E-05						0.00275607		0.011767864
rs1296535.69297986.C.T	14q-69168821-69318062	C	rs1296535	69297986	C > T	0.226645903						2.42E-05						0.000195039		0.02396841
rs138149145.69299396.G.GCTA	14q-69168821-69318062	C	rs138149145	69299396	G > GCTA	0.225214002						2.73E-05						0.000346904		0.034453765
rs72731579.69300821.A.G	14q-69168821-69318062	C	rs72731579	69300821	A > G	0.166903685						1.89E-05						0.00333357		0.010977268
rs72731581.69301564.T.A	14q-69168821-69318062	C	rs72731581	69301564	T > A	0.156108597						1.85E-05						0.002639785		0.009599337
rs194740.69301835.T.C	14q-69168821-69318062	C	rs194740	69301835	T > C	0.225776185						2.57E-05						0.000309386		0.022963191
rs77914445.69302842.G.A	14q-69168821-69318062	C	rs77914445	69302842	G > A	0.154982273						1.84E-05						0.011000193		0.009330975
rs191219298.69304762.A.T	14q-69168821-69318062	C	rs191219298	69304762	A > T	0.15440246						1.89E-05						0.006708261		0.013086689
rs194732.69306299.A.T	14q-69168821-69318062	C	rs194732	69306299	A > T	0.222273805						2.69E-05						0.000499614		0.024774012
rs1898320.69308182.T.C	14q-69168821-69318062	C	rs1898320	69308182	T > C	0.153376036						2.03E-05						0.001992557		0.011457797
rs72731585.69309128.C.T	14q-69168821-69318062	C	rs72731585	69309128	C > T	0.155080214						2.01E-05						0.00159475		0.012750938
rs112733455.69312427.A.C	14q-69168821-69318062	C	rs112733455	69312427	A > C	0.157542458						1.88E-05						0.002805597		0.003821223
rs144320303.69312534.G.A	14q-69168821-69318062	C	rs144320303	69312534	G > A	0.157497405						1.89E-05						0.003057194		0.003958279
rs112050449.69312737.G.A	14q-69168821-69318062	C	rs112050449	69312737	G > A	0.157399463						1.87E-05						0.00300685		0.004196272
rs12587831.69313512.T.A	14q-69168821-69318062	C	rs12587831	69313512	T > A	0.157959687						1.94E-05						0.003351113		0.004042783
rs12590165.69313622.G.A	14q-69168821-69318062	C	rs12590165	69313622	G > A	0.155967562						1.98E-05						0.003903012		0.005264451
rs151207263.69313953.A.AT	14q-69168821-69318062	C	rs151207263	69313953	A > AT	0.156956769						1.76E-05						0.003810839		0.003358692
rs146743161.69314661.G.A	14q-69168821-69318062	C	rs146743161	69314661	G > A	0.15712131						1.99E-05						0.003226395		0.005718788
rs113506787.69314823.C.A	14q-69168821-69318062	C	rs113506787	69314823	C > A	0.157117392						2.00E-05						0.003225856		0.005908425
rs72731587.69314956.A.T	14q-69168821-69318062	C	rs72731587	69314956	A > T	0.159975319						1.94E-05						0.001123342		0.003727974
rs117149247.69269312.G.A	14q-69168821-69318062	D	rs117149247	69269312	G > A	0.027807487					7.06E-05	3.04E-05					0.001572638	0.000900455	0.963468575	0.963222431
rs145963809.69290766.A.G	14q-69168821-69318062	D	rs145963809	69290766	A > G	0.029844665						4.01E-05						0.000672183		0.000246144
rs927292.69258841.C.G	14q-69168821-69318062	E	rs927292	69258841	C > G	0.319909502					0.979745745	0.03664812					0.004423791	0.00014431	0.001842275	3.59E-05
rs2236263.69261162.A.T	14q-69168821-69318062	E	rs2236263	69261162	A > T	0.302761944						0.009431058						0.000254853		1.49E-05
rs3742887.69262441.A.G	14q-69168821-69318062	E	rs3742887	69262441	A > G	0.282640889						0.040184578						0.000134387		2.46E-05
rs6573857.69263074.G.A	14q-69168821-69318062	E	rs6573857	69263074	G > A	0.281118881						0.17897121						0.000135814		2.44E-05
rs8011558.69263341.T.C	14q-69168821-69318062	E	rs8011558	69263341	T > C	0.23430687						0.005114852						0.000208655		1.89E-05
rs1465788.69263599.T.C	14q-69168821-69318062	E	rs1465788	69263599	T > C	0.283463595						0.051005319						0.000126452		2.42E-05
rs194778.69264656.T.A	14q-69168821-69318062	E	rs194778	69264656	T > A	0.23438914						0.006544819						0.000175227		2.21E-05
rs1595260.69267695.A.T	14q-69168821-69318062	E	rs1595260	69267695	A > T	0.283299054						0.046128404						0.000126756		2.42E-05
rs1595261.69268399.C.A	14q-69168821-69318062	E	rs1595261	69268399	C > A	0.282969971						0.032944048						0.0001307		2.41E-05
rs194751.69270727.T.C	14q-69168821-69318062	E	rs194751	69270727	T > C	0.282113964						0.033820416						0.000127033		2.45E-05
rs1836984.69270891.A.G	14q-69168821-69318062	E	rs1836984	69270891	A > G	0.282846565						0.038693181						0.000128555		2.44E-05
rs11294653.69272298.AG.A	14q-69168821-69318062	E	rs11294653	69272298	AG > A	0.283210907						0.021612273						0.000134082		2.60E-05
rs4899258.69272319.G.T	14q-69168821-69318062	E	rs4899258	69272319	G > T	0.284245167						0.014604031						0.000121096		2.55E-05
rs7149271.69272643.C.T	14q-69168821-69318062	E	rs7149271	69272643	C > T	0.284162896						0.014550987						0.000121396		2.54E-05
rs367677.69273090.A.G	14q-69168821-69318062	E	rs367677	69273090	A > G	0.23412274						0.002226069						0.000335153		2.63E-05
rs194749.69273905.T.C	14q-69168821-69318062	E	rs194749	69273905	T > C	0.23685726						0.005233276						0.000150231		3.12E-05
rs194748.69275089.C.T	14q-69168821-69318062	E	rs194748	69275089	C > T	0.2356232						0.002858927						0.000158998		3.22E-05
rs4899259.69277869.G.A	14q-69168821-69318062	E	rs4899259	69277869	G > A	0.23615796						0.00356211						0.000156162		2.71E-05
rs7156516.69280049.G.T	14q-69168821-69318062	E	rs7156516	69280049	G > T	0.235952283						0.003399505						0.000132842		2.60E-05
rs402223.69282333.A.G	14q-69168821-69318062	E	rs402223	69282333	A > G	0.237556561						0.005183644						0.000149278		2.79E-05
rs168962.69282711.C.G	14q-69168821-69318062	E	rs168962	69282711	C > G	0.23907661						0.005426089						0.00016304		2.76E-05
rs194741.69288432.A.G	14q-69168821-69318062	E	rs194741	69288432	A > G	0.254874537						0.012727238						6.17E-05		5.93E-05
rs750658.69289901.G.A	14q-69168821-69318062	E	rs750658	69289901	G > A	0.254915673						0.018452017						6.65E-05		5.37E-05
rs183171.69292051.T.G	14q-69168821-69318062	E	rs183171	69292051	T > G	0.253517071						0.012180566						5.67E-05		6.36E-05
rs194717.69293128.A.G	14q-69168821-69318062	E	rs194717	69293128	A > G	0.253540577						0.013383293						6.10E-05		5.85E-05
rs194715.69295122.A.G	14q-69168821-69318062	E	rs194715	69295122	A > G	0.253748213						0.011116551						5.96E-05		5.83E-05
rs194714.69295448.T.C	14q-69168821-69318062	E	rs194714	69295448	T > C	0.253282012						0.011104689						5.57E-05		5.99E-05
rs1742893.69296667.T.C	14q-69168821-69318062	E	rs1742893	69296667	T > C	0.254279054						0.0107524						5.10E-05		5.64E-05
rs1274954.69297152.A.G	14q-69168821-69318062	E	rs1274954	69297152	A > G	0.253640477						0.013909287						5.19E-05		7.33E-05
rs1274953.69297212.A.G	14q-69168821-69318062	E	rs1274953	69297212	A > G	0.253581712						0.011990487						5.46E-05		7.09E-05
rs1274952.69299487.T.C	14q-69168821-69318062	E	rs1274952	69299487	T > C	0.254300601						0.016459947						4.69E-05		8.61E-05
rs1295793.69300157.C.G	14q-69168821-69318062	E	rs1295793	69300157	C > G	0.253569959						0.01638791						4.63E-05		7.28E-05
rs194739.69301874.C.T	14q-69168821-69318062	E	rs194739	69301874	C > T	0.253139018						0.017646776						5.04E-05		7.74E-05
rs194735.69304763.T.A	14q-69168821-69318062	E	rs194735	69304763	T > A	0.249321267						0.021531895						5.86E-05		9.74E-05
rs194734.69305474.C.T	14q-69168821-69318062	E	rs194734	69305474	C > T	0.254153689						0.017078337						5.45E-05		6.38E-05
rs58891163.69306141.CT.C	14q-69168821-69318062	E	rs58891163	69306141	CT > C	0.254424007						0.019639796						5.71E-05		6.87E-05
rs194733.69306219.A.C	14q-69168821-69318062	E	rs194733	69306219	A > C	0.254514113						0.01839053						5.81E-05		6.94E-05
rs194730.69307485.A.G	14q-69168821-69318062	E	rs194730	69307485	A > G	0.254092966						0.014501035						5.79E-05		5.96E-05
rs57071364.69307621.CAAAAAT.C	14q-69168821-69318062	E	rs57071364	69307621	CAAAAAT > C	0.254668861						0.02030604						5.52E-05		7.27E-05
rs174213.69310512.C.T	14q-69168821-69318062	E	rs174213	69310512	C > T	0.327684081						0.033910453						3.84E-05		2.88E-05
rs194729.69311424.C.T	14q-69168821-69318062	E	rs194729	69311424	C > T	0.326571468						0.028427353						3.85E-05		2.83E-05
rs434943.69314059.G.A	14q-69168821-69318062	E	rs434943	69314059	G > A	0.328079763						0.081706227						2.81E-05		2.60E-05
rs12101255.81451052.C.T	14q-81056838-81567678	A	rs12101255	81451052	C > T	0.363177998	0.992755968	0.011531468
rs12101261.81451229.C.T	14q-81056838-81567678	A	rs12101261	81451229	C > T	0.363340581		0.012107045
rs8003061.81451956.G.A	14q-81056838-81567678	A	rs8003061	81451956	G > A	0.363348416		0.011001133
rs17111346.81452172.G.A	14q-81056838-81567678	A	rs17111346	81452172	G > A	0.363389552		0.014166496
rs28414437.81457257.A.C	14q-81056838-81567678	A	rs28414437	81457257	A > C	0.379230573		0.087137349
rs2300519.81458762.T.A	14q-81056838-81567678	A	rs2300519	81458762	T > A	0.384785802		0.490653873
rs2160215.81461472.T.C	14q-81056838-81567678	A	rs2160215	81461472	T > C	0.379598833		0.112249048
rs1023586.81462283.T.C	14q-81056838-81567678	A	rs1023586	81462283	T > C	0.379925956		0.097459735
rs4903961.81462649.C.G	14q-81056838-81567678	A	rs4903961	81462649	C > G	0.379596874		0.156449818
rs11628807.98485111.T.G	14q-98368955-98530673	A	rs11628807	98485111	T > G	0.277663513					0.97877757	0.032516353
rs4383076.98485127.A.T	14q-98368955-98530673	A	rs4383076	98485127	A > T	0.277786919						0.028668714
rs11628876.98485308.T.A	14q-98368955-98530673	A	rs11628876	98485308	T > A	0.277743825						0.029075752
rs11160429.98485440.G.C	14q-98368955-98530673	A	rs11160429	98485440	G > C	0.277745784						0.028315192
rs10138574.98485515.A.G	14q-98368955-98530673	A	rs10138574	98485515	A > G	0.277745784						0.027920109
rs10150955.98485583.T.C	14q-98368955-98530673	A	rs10150955	98485583	T > C	0.277745784						0.027920109
rs10138969.98485805.C.G	14q-98368955-98530673	A	rs10138969	98485805	C > G	0.277828054						0.027726911
rs10138885.98485820.A.G	14q-98368955-98530673	A	rs10138885	98485820	A > G	0.277828054						0.027726911
rs922406.98486020.T.C	14q-98368955-98530673	A	rs922406	98486020	T > C	0.277882901						0.027130044
rs922407.98486053.G.A	14q-98368955-98530673	A	rs922407	98486053	G > A	0.277828054						0.027726911
rs922408.98486120.G.A	14q-98368955-98530673	A	rs922408	98486120	G > A	0.283052242						0.017353708
rs922409.98486231.G.A	14q-98368955-98530673	A	rs922409	98486231	G > A	0.283052242						0.017353708
rs2895665.98486373.T.C	14q-98368955-98530673	A	rs2895665	98486373	T > C	0.277549901						0.029268838
rs10142119.98486545.G.A	14q-98368955-98530673	A	rs10142119	98486545	G > A	0.277828054						0.027726911
rs7143957.98486622.T.C	14q-98368955-98530673	A	rs7143957	98486622	T > C	0.277828054						0.027726911
rs7143039.98486883.A.G	14q-98368955-98530673	A	rs7143039	98486883	A > G	0.27786919						0.026741076
rs8011031.98487343.G.A	14q-98368955-98530673	A	rs8011031	98487343	G > A	0.277828054						0.027726911
rs3902659.98487447.G.A	14q-98368955-98530673	A	rs3902659	98487447	G > A	0.277806507						0.027746912
rs1988588.98487507.T.A	14q-98368955-98530673	A	rs1988588	98487507	T > A	0.277828054						0.027726911
rs10134419.98487587.T.C	14q-98368955-98530673	A	rs10134419	98487587	T > C	0.277828054						0.027726911
rs7148853.98487763.A.T	14q-98368955-98530673	A	rs7148853	98487763	A > T	0.277828054						0.027726911
rs1456988.98488007.G.T	14q-98368955-98530673	A	rs1456988	98488007	G > T	0.277622378						0.029208784
rs147955926.98488604.CTT.C	14q-98368955-98530673	A	rs147955926	98488604	CTT > C	0.273978962						0.031839831
rs1456989.98488804.T.C	14q-98368955-98530673	A	rs1456989	98488804	T > C	0.277828054						0.027726911
rs1456990.98488886.A.G	14q-98368955-98530673	A	rs1456990	98488886	A > G	0.27786919						0.026493241
rs1350275.98489306.T.G	14q-98368955-98530673	A	rs1350275	98489306	T > G	0.272562731						0.022275734
rs1350276.98489408.A.G	14q-98368955-98530673	A	rs1350276	98489408	A > G	0.277828054						0.027726911
rs10137906.98490569.G.A	14q-98368955-98530673	A	rs10137906	98490569	G > A	0.28280543						0.016396733
rs4144155.98491332.A.G	14q-98368955-98530673	A	rs4144155	98491332	A > G	0.278116002						0.029574986
rs143023056.98492598.CAGAT.C	14q-98368955-98530673	A	rs143023056	98492598	CAGAT > C	0.28280543						0.016452163
rs1350277.98492843.C.T	14q-98368955-98530673	A	rs1350277	98492843	C > T	0.277375566						0.025566481
rs71106590.98494276.TCCC.T	14q-98368955-98530673	A	rs71106590	98494276	TCCC > T	0.282870071						0.017127054
rs28480229.98494678.A.C	14q-98368955-98530673	A	rs28480229	98494678	A > C	0.277457836						0.025379728
rs7144501.98495938.G.A	14q-98368955-98530673	A	rs7144501	98495938	G > A	0.283052242						0.013883688
rs36025852.98496132.G.A	14q-98368955-98530673	A	rs36025852	98496132	G > A	0.278339308						0.034113664
rs11622689.98496560.G.T	14q-98368955-98530673	A	rs11622689	98496560	G > T	0.282928836						0.015805812
rs4900384.98498951.A.G	14q-98368955-98530673	A	rs4900384	98498951	A > G	0.278116002						0.049653138
rs72702296.98485859.A.G	14q-98368955-98530673	B	rs72702296	98485859	A > G	0.142488884					0.018190426	0.002886104
rs61979999.98487311.C.T	14q-98368955-98530673	B	rs61979999	98487311	C > T	0.142490842						0.002879928
rs1350274.98488468.T.C	14q-98368955-98530673	B	rs1350274	98488468	T > C	0.141341012						0.003396766
rs61980009.98490456.C.T	14q-98368955-98530673	B	rs61980009	98490456	C > T	0.136816125						0.003624031
rs7143106.98495275.C.G	14q-98368955-98530673	B	rs7143106	98495275	C > G	0.142369395						0.002328936
rs12590389.98497054.T.C	14q-98368955-98530673	B	rs12590389	98497054	T > C	0.141341012						0.003074661
rs12897172.101299959.C.A	14q-101290463-101328739	A	rs12897172	101299959	C > A	0.195212631					0.800857922	0.002488571
rs12878222.101299960.T.C	14q-101290463-101328739	A	rs12878222	101299960	T > C	0.196585767						0.002857944
rs1884540.101300273.C.T	14q-101290463-101328739	A	rs1884540	101300273	C > T	0.223351159						0.016013736
rs10132552.101301012.T.C	14q-101290463-101328739	A	rs10132552	101301012	T > C	0.224023036						0.024531743
rs11160606.101301261.C.T	14q-101290463-101328739	A	rs11160606	101301261	C > T	0.172027972						0.60452105
rs1950628.101301438.C.T	14q-101290463-101328739	A	rs1950628	101301438	C > T	0.222912382						0.024872506
rs4906022.101302086.C.T	14q-101290463-101328739	A	rs4906022	101302086	C > T	0.222295352						0.020764906
rs4378559.101302295.C.T	14q-101290463-101328739	A	rs4378559	101302295	C > T	0.219876202						0.01224396
rs12890215.101302305.T.C	14q-101290463-101328739	A	rs12890215	101302305	T > C	0.222624434						0.015902041
rs12889884.101302800.C.G	14q-101290463-101328739	A	rs12889884	101302800	C > G	0.221210162						0.01320444
rs11627730.101302839.G.A	14q-101290463-101328739	A	rs11627730	101302839	G > A	0.195533878						0.002586521
rs35447463.101303170.G.GT	14q-101290463-101328739	A	rs35447463	101303170	G > GT	0.22216411						0.015573766
rs11160607.101303227.C.T	14q-101290463-101328739	A	rs11160607	101303227	C > T	0.222418758						0.018580651
rs3783353.101303637.T.C	14q-101290463-101328739	A	rs3783353	101303637	T > C	0.22274784						0.01968189
rs12586414.101304239.G.T	14q-101290463-101328739	A	rs12586414	101304239	G > T	0.196750309						0.004431601
rs10145648.101305120.T.C	14q-101290463-101328739	A	rs10145648	101305120	T > C	0.232661456						0.002602596
rs1054000.101301982.A.C	14q-101290463-101328739	B	rs1054000	101301982	A > C	0.184985603					0.903478389	0.307973343
rs8013873.101302090.C.T	14q-101290463-101328739	B	rs8013873	101302090	C > T	0.184245167						0.217628997
rs74080162.101302270.G.C	14q-101290463-101328739	B	rs74080162	101302270	G > C	0.174787957						0.03216463
rs55996894.101302463.G.C	14q-101290463-101328739	B	rs55996894	101302463	G > C	0.180460716						0.102723097
rs72698768.101304875.A.G	14q-101290463-101328739	B	rs72698768	101304875	A > G	0.183340189						0.242988323
rs941576.101306045.A.G	14q-101290463-101328739	C	rs941576	101306045	A > G	0.437738732					0.10291892	0.007216385
rs3075324.101306284.C.CTG	14q-101290463-101328739	C	rs3075324	101306284	C > CTG	0.43664179						0.008055663
rs56994090.101306447.T.C	14q-101290463-101328739	C	rs56994090	101306447	T > C	0.415837104						0.053616087
rs34552516.101306841.TC.T	14q-101290463-101328739	C	rs34552516	101306841	TC > T	0.413163307						0.030476193
rs8022656.101307542.A.G	14q-101290463-101328739	C	rs8022656	101307542	A > G	0.43192102						0.003554591
rs8043085.38828140.G.T	15q-38814377-38972177	A	rs8043085	38828140	G > T	0.232003291					0.004501268	0.000611036	0.979178576	0.771378812
rs8032939.38834033.T.C	15q-38814377-38972177	A	rs8032939	38834033	T > C	0.24541341						7.27E-05		0.101698318
rs8035957.38838264.T.C	15q-38814377-38972177	A	rs8035957	38838264	T > C	0.254051831						8.17E-05		0.013813004
rs28536554.38838432.A.T	15q-38814377-38972177	A	rs28536554	38838432	A > T	0.245760122						0.000262371		0.010680104
rs148581441.38841861.C.CCCCTCTGCTTCCCTCTTT	15q-38814377-38972177	A	rs148581441	38841861	C > CCCCTCTGCTTCCCTCTTT	0.249603338						0.000310388		0.010081797
rs72727387.38843476.G.A	15q-38814377-38972177	A	rs72727387	38843476	G > A	0.257754011						0.000117252		0.005587339
rs72727388.38843694.T.C	15q-38814377-38972177	A	rs72727388	38843694	T > C	0.257795146						0.000120512		0.005680677
rs28582094.38843887.A.G	15q-38814377-38972177	A	rs28582094	38843887	A > G	0.248857025						0.000307494		0.008803033
rs12593201.38844106.G.A	15q-38814377-38972177	A	rs12593201	38844106	G > A	0.248837437						0.000305903		0.008697575
rs35615287.38846342.CT.C	15q-38814377-38972177	A	rs35615287	38846342	CT > C	0.250012732						0.000366248		0.009013763
rs36027443.38846347.G.A	15q-38814377-38972177	A	rs36027443	38846347	G > A	0.250012732						0.000366248		0.009001954
rs7170151.38846678.C.T	15q-38814377-38972177	A	rs7170151	38846678	C > T	0.254657108						0.000137394		0.005325721
rs4924273.38846738.G.C	15q-38814377-38972177	A	rs4924273	38846738	G > C	0.254298643						0.00012742		0.005678656
rs6495979.38847359.C.T	15q-38814377-38972177	A	rs6495979	38847359	C > T	0.254175237						0.000149899		0.004595196
rs11073337.38847763.A.C	15q-38814377-38972177	A	rs11073337	38847763	A > C	0.248992184						0.000716447		0.006581514
rs11631591.38850262.T.C	15q-38814377-38972177	A	rs11631591	38850262	T > C	0.256396545						0.000211234		0.001299817
rs7173565.38850330.T.C	15q-38814377-38972177	A	rs7173565	38850330	T > C	0.256478815						0.000237089		0.001261295
rs56059718.38836777.C.A	15q-38814377-38972177	B	rs56059718	38836777	C > A	0.190617226					0.992530216	0.041149824	0.012562142	0.002930727
rs72727394.38847022.C.T	15q-38814377-38972177	B	rs72727394	38847022	C > T	0.200781571						0.072267994		0.000335248
rs55728265.38856961.C.T	15q-38814377-38972177	B	rs55728265	38856961	C > T	0.19871501						0.056629502		7.95E-05
rs28438860.38858062.T.C	15q-38814377-38972177	B	rs28438860	38858062	T > C	0.209502262						0.011675302		0.000127816
rs35134214.38865321.CTG.C	15q-38814377-38972177	B	rs35134214	38865321	CTG > C	0.189596678						0.023390383		9.86E-05
rs17651741.38869666.G.A	15q-38814377-38972177	B	rs17651741	38869666	G > A	0.193377211						0.04087368		0.000139425
rs56083426.38898759.G.A	15q-38814377-38972177	B	rs56083426	38898759	G > A	0.191330238						0.055556291		0.001553395
rs72729306.38899088.T.C	15q-38814377-38972177	B	rs72729306	38899088	T > C	0.192188204						0.058327459		0.000659065
rs16967103.38899190.T.C	15q-38814377-38972177	B	rs16967103	38899190	T > C	0.193459482						0.025624825		0.000716145
rs17652674.38900312.C.A	15q-38814377-38972177	B	rs17652674	38900312	C > A	0.192883587						0.051361118		0.000584375
rs16967104.38900699.G.A	15q-38814377-38972177	B	rs16967104	38900699	G > A	0.19329494						0.028584337		0.000481232
rs17574546.38902476.A.C	15q-38814377-38972177	B	rs17574546	38902476	A > C	0.194762101						0.035246832		0.000273956
rs16967112.38903672.C.T	15q-38814377-38972177	B	rs16967112	38903672	C > T	0.193443811						0.02911259		0.000306847
rs56249992.38903884.G.A	15q-38814377-38972177	B	rs56249992	38903884	G > A	0.191708292						0.036210505		0.0004238
rs72729312.38904546.G.A	15q-38814377-38972177	B	rs72729312	38904546	G > A	0.193414429						0.029489944		0.000343226
rs72729314.38906134.G.A	15q-38814377-38972177	B	rs72729314	38906134	G > A	0.190750426						0.038613043		0.000504144
rs60924694.38906528.T.G	15q-38814377-38972177	B	rs60924694	38906528	T > G	0.19327927						0.032307845		0.00038518
rs61573680.38906586.C.T	15q-38814377-38972177	B	rs61573680	38906586	C > T	0.192842452						0.049716792		0.000504804
rs61109886.38906667.C.T	15q-38814377-38972177	B	rs61109886	38906667	C > T	0.192842452						0.045478746		0.000504804
rs7171171.38907041.A.G	15q-38814377-38972177	B	rs7171171	38907041	A > G	0.193459482						0.02840956		0.000353826
rs147034755.38909464.A.C	15q-38814377-38972177	B	rs147034755	38909464	A > C	0.19327927						0.033209332		0.000489899
rs7173588.38910544.G.T	15q-38814377-38972177	B	rs7173588	38910544	G > T	0.192137274						0.004219263		5.88E-05
rs377093688.38911670.C.G	15q-38814377-38972177	B	rs377093688	38911670	C > G	0.170972165						0.015707941		6.39E-05
rs7164418.38912822.G.A	15q-38814377-38972177	B	rs7164418	38912822	G > A	0.192509451						0.003047411		5.43E-05
rs138562311.38912883.CT.C	15q-38814377-38972177	B	rs138562311	38912883	CT > C	0.171021136						0.013993604		6.35E-05
rs55762999.38914643.G.A	15q-38814377-38972177	B	rs55762999	38914643	G > A	0.170793912						0.016165892		8.01E-05
rs60455438.38914872.C.T	15q-38814377-38972177	B	rs60455438	38914872	C > T	0.170562771						0.022749543		7.45E-05
rs4614699.38914969.G.A	15q-38814377-38972177	B	rs4614699	38914969	G > A	0.170566688						0.022216854		7.44E-05
rs56279249.38915313.G.C	15q-38814377-38972177	B	rs56279249	38915313	G > C	0.168404145						0.023702754		9.37E-05
rs72729320.38916712.G.T	15q-38814377-38972177	B	rs72729320	38916712	G > T	0.168441363						0.012024409		4.59E-05
rs72729321.38918011.T.C	15q-38814377-38972177	B	rs72729321	38918011	T > C	0.171122995						0.007548684		2.83E-05
rs56165729.38920179.C.T	15q-38814377-38972177	B	rs56165729	38920179	C > T	0.170300288						0.00654843		3.00E-05
rs16967120.38920447.C.T	15q-38814377-38972177	B	rs16967120	38920447	C > T	0.170876183						0.005120083		3.59E-05
rs55791667.38920825.G.C	15q-38814377-38972177	B	rs55791667	38920825	G > C	0.1705471						0.009833101		3.68E-05
rs17653133.38921861.G.A	15q-38814377-38972177	B	rs17653133	38921861	G > A	0.169448199						0.006416343		2.61E-05
rs7167532.67441256.G.T	15q-67414055-67469568	A	rs7167532	67441256	G > T	0.21966269											0.375689649	0.013398866
rs2033785.67441866.C.G	15q-67414055-67469568	A	rs2033785	67441866	C > G	0.220156314												0.01969989
rs11637816.67442555.G.A	15q-67414055-67469568	A	rs11637816	67442555	G > A	0.219744961												0.01277804
rs35533195.67447407.G.C	15q-67414055-67469568	A	rs35533195	67447407	G > C	0.220457973												0.008148491
rs11637537.67449139.G.C	15q-67414055-67469568	A	rs11637537	67449139	G > C	0.218187695												0.008476572
rs4601989.67451954.C.T	15q-67414055-67469568	A	rs4601989	67451954	C > T	0.219127931												0.00735454
rs2289261.67457485.G.C	15q-67414055-67469568	A	rs2289261	67457485	G > C	0.344095121												0.17480315
rs11638064.67460009.G.A	15q-67414055-67469568	A	rs11638064	67460009	G > A	0.226203209												0.00262228
rs11639295.67460757.C.T	15q-67414055-67469568	A	rs11639295	67460757	C > T	0.296338955												0.010270276
rs7165382.67461998.C.G	15q-67414055-67469568	A	rs7165382	67461998	C > G	0.227958316												0.004066213
rs34708051.67464545.C.T	15q-67414055-67469568	A	rs34708051	67464545	C > T	0.226381462												0.008714589
rs1866320.67465320.G.T	15q-67414055-67469568	A	rs1866320	67465320	G > T	0.226461774												0.009143119
rs12912010.67467143.G.T	15q-67414055-67469568	A	rs12912010	67467143	G > T	0.213466925												0.052849447
rs12912045.67467297.C.T	15q-67414055-67469568	A	rs12912045	67467297	C > T	0.212217195												0.023756191
rs12913547.67467507.T.C	15q-67414055-67469568	A	rs12913547	67467507	T > C	0.212546277												0.019607985
rs72743461.67441750.C.A	15q-67414055-67469568	B	rs72743461	67441750	C > A	0.2356232											0.632905838	0.0031465
rs1866316.67441997.T.C	15q-67414055-67469568	B	rs1866316	67441997	T > C	0.295104895												0.061433121
rs17293632.67442596.C.T	15q-67414055-67469568	B	rs17293632	67442596	C > T	0.23554093												0.011143915
rs8024330.67443926.C.T	15q-67414055-67469568	B	rs8024330	67443926	C > T	0.293108852												0.098187154
rs28434383.67448181.C.T	15q-67414055-67469568	B	rs28434383	67448181	C > T	0.295099019												0.049525772
rs56375023.67448363.G.A	15q-67414055-67469568	B	rs56375023	67448363	G > A	0.23554093												0.007221283
rs8032739.67448899.A.G	15q-67414055-67469568	B	rs8032739	67448899	A > G	0.294775812												0.054498205
rs2033784.67449660.A.G	15q-67414055-67469568	B	rs2033784	67449660	A > G	0.295022624												0.090704986
rs17228058.67450305.A.G	15q-67414055-67469568	B	rs17228058	67450305	A > G	0.23624023												0.007584761
rs7173698.67450893.A.G	15q-67414055-67469568	B	rs7173698	67450893	A > G	0.295310572												0.036638571
rs7174445.67451215.C.G	15q-67414055-67469568	B	rs7174445	67451215	C > G	0.295104895												0.039074487
rs57062854.67452003.TACTCCCTCCCTGTA.T	15q-67414055-67469568	B	rs57062854	67452003	TACTCCCTCCCTGTA > T	0.29494623												0.03284195
rs9920190.67452988.A.G	15q-67414055-67469568	B	rs9920190	67452988	A > G	0.294719006												0.036872937
rs7164786.67453042.G.A	15q-67414055-67469568	B	rs7164786	67453042	G > A	0.294732718												0.03709613
rs56062135.67455630.C.T	15q-67414055-67469568	B	rs56062135	67455630	C > T	0.233666334												0.005721684
rs4562997.67458152.G.A	15q-67414055-67469568	B	rs4562997	67458152	G > A	0.29136158												0.055012188
rs11392160.67462205.C.CT	15q-67414055-67469568	B	rs11392160	67462205	C > CT	0.364788153												0.002393204
rs16950687.67464013.A.G	15q-67414055-67469568	B	rs16950687	67464013	A > G	0.273714521												0.001418268
rs72743477.67464291.A.G	15q-67414055-67469568	B	rs72743477	67464291	A > G	0.217235705												0.000345968
rs2278546.67466602.A.G	15q-67414055-67469568	B	rs2278546	67466602	A > G	0.270711641												0.002044757
rs145428247.67442818.AAAAGAAAG.A	15q-67414055-67469568	C	rs145428247	67442818	AAAAGAAAG > A	0.292740593											0.218271102	0.00879501
rs17227883.67443078.C.T	15q-67414055-67469568	C	rs17227883	67443078	C > T	0.29506376												0.00724155
rs11630297.67443964.C.G	15q-67414055-67469568	C	rs11630297	67443964	C > G	0.294889424												0.006756111
rs10152307.67444498.C.T	15q-67414055-67469568	C	rs10152307	67444498	C > T	0.29686392												0.006005251
rs72187533.67449440.GTTACTA.G	15q-67414055-67469568	C	rs72187533	67449440	GTTACTA > G	0.291847368												0.009227409
rs10152987.67451721.G.A	15q-67414055-67469568	C	rs10152987	67451721	G > A	0.29221171												0.011675754
rs35738694.67454235.C.G	15q-67414055-67469568	C	rs35738694	67454235	C > G	0.296009872												0.006599109
rs11852653.67456446.G.A	15q-67414055-67469568	C	rs11852653	67456446	G > A	0.294360541												0.007530553
rs17228212.67458639.T.C	15q-67414055-67469568	C	rs17228212	67458639	T > C	0.296709173												0.007495714
rs72743481.67465547.T.C	15q-67414055-67469568	C	rs72743481	67465547	T > C	0.318941842												0.14694464
rs11634560.67467830.T.G	15q-67414055-67469568	D	rs11634560	67467830	T > G	0.313043819											0.010264507	0.010264507
rs35251008.67468525.A.G	15q-67414055-67469568	E	rs35251008	67468525	A > G	0.281777046											0.018026762	0.018026762
rs7182836.79217329.C.T	15q-79020743-79263361	A	rs7182836	79217329	C > T	0.09691485					0.173486163	0.002950011
rs7161986.79217400.T.G	15q-79020743-79263361	A	rs7161986	79217400	T > G	0.097038256						0.003900841
rs2289695.79217631.A.G	15q-79020743-79263361	A	rs2289695	79217631	A > G	0.096765979						0.004295784
rs12440862.79217900.A.G	15q-79020743-79263361	A	rs12440862	79217900	A > G	0.096609273						0.004329126
rs12441725.79218773.C.T	15q-79020743-79263361	A	rs12441725	79218773	C > T	0.096338955						0.003313198
rs3784537.79218994.C.T	15q-79020743-79263361	A	rs3784537	79218994	C > T	0.096503497						0.003383735
rs3784538.79219180.G.A	15q-79020743-79263361	A	rs3784538	79219180	G > A	0.096544632						0.003201824
rs3784540.79219332.G.A	15q-79020743-79263361	A	rs3784540	79219332	G > A	0.096544632						0.005368084
rs3825931.79219372.C.T	15q-79020743-79263361	A	rs3825931	79219372	C > T	0.096544632						0.005368084
rs58119858.79219423.C.T	15q-79020743-79263361	A	rs58119858	79219423	C > T	0.096585767						0.005619633
rs8039683.79220345.G.C	15q-79020743-79263361	A	rs8039683	79220345	G > C	0.09629782						0.004906407
rs73470389.79220549.A.G	15q-79020743-79263361	A	rs73470389	79220549	A > G	0.096693503						0.003234904
rs79123103.79220567.A.G	15q-79020743-79263361	A	rs79123103	79220567	A > G	0.096348749						0.005315677
rs139912749.79220675.C.T	15q-79020743-79263361	A	rs139912749	79220675	C > T	0.096311532						0.005305458
X15.79220758.G.A	15q-79020743-79263361	A	X15	79220758	G > A	0.093126481						0.00481567
rs60944855.79220786.T.C	15q-79020743-79263361	A	rs60944855	79220786	T > C	0.095069636						0.004341299
rs60888706.79220788.C.G	15q-79020743-79263361	A	rs60888706	79220788	C > G	0.095069636						0.004341299
rs7163828.79221356.G.C	15q-79020743-79263361	A	rs7163828	79221356	G > C	0.096256684						0.00392497
rs2289697.79221907.T.C	15q-79020743-79263361	A	rs2289697	79221907	T > C	0.096092143						0.004948717
rs9302286.79222149.A.G	15q-79020743-79263361	A	rs9302286	79222149	A > G	0.096133278						0.004373314
rs2289698.79223445.G.C	15q-79020743-79263361	A	rs2289698	79223445	G > C	0.096025543						0.007046397
rs2289700.79224683.C.T	15q-79020743-79263361	A	rs2289700	79224683	C > T	0.096462361						0.004821505
rs16970287.79228257.A.G	15q-79020743-79263361	A	rs16970287	79228257	A > G	0.096462361						0.010985269
rs8034542.79228371.A.G	15q-79020743-79263361	A	rs8034542	79228371	A > G	0.096544632						0.00547749
rs112318964.79230567.C.T	15q-79020743-79263361	A	rs112318964	79230567	C > T	0.059346536						0.00109124
rs10152868.79230969.A.G	15q-79020743-79263361	A	rs10152868	79230969	A > G	0.096340914						0.012913378
rs78813423.79231005.T.C	15q-79020743-79263361	A	rs78813423	79231005	T > C	0.095590684						0.008265712
rs113452494.79232126.G.C	15q-79020743-79263361	A	rs113452494	79232126	G > C	0.097667039						0.021326971
rs113203439.79233752.C.T	15q-79020743-79263361	A	rs113203439	79233752	C > T	0.094156824						0.014320165
rs12148472.79231478.T.C	15q-79020743-79263361	B	rs12148472	79231478	T > C	0.131797614					0.998539319	0.001542239
rs34843303.79234470.T.C	15q-79020743-79263361	B	rs34843303	79234470	T > C	0.112134924						0.202753874
rs34593439.79234957.G.A	15q-79020743-79263361	B	rs34593439	79234957	G > A	0.107280954						0.773707834
rs2289702.79237293.C.T	15q-79020743-79263361	B	rs2289702	79237293	C > T	0.10015083						0.020535373
rs12443971.11046826.A.G	16p-11017058-11307024	A	rs12443971	11046826	A > G	0.398107775			0.539649266	0.001581521	0.042623946	0.000209083
rs1035089.11048350.A.G	16p-11017058-11307024	A	rs1035089	11048350	A > G	0.441793501				0.017180132		0.006763529
rs4781027.11052448.G.A	16p-11017058-11307024	A	rs4781027	11052448	G > A	0.397326203				0.001919975		0.000283319
rs7404554.11052924.T.C	16p-11017058-11307024	A	rs7404554	11052924	T > C	0.397737557				0.001620476		0.000254446
rs11646935.11079022.T.A	16p-11017058-11307024	A	rs11646935	11079022	T > A	0.47519931				0.009436873		0.001623237
rs12448611.11080451.T.C	16p-11017058-11307024	A	rs12448611	11080451	T > C	0.475277664				0.013873486		0.002083049
rs9936979.11080588.A.G	16p-11017058-11307024	A	rs9936979	11080588	A > G	0.476321717				0.007844687		0.001373827
rs4781030.11082463.C.T	16p-11017058-11307024	A	rs4781030	11082463	C > T	0.478733032				0.009241337		0.002595527
rs12447132.11086416.A.G	16p-11017058-11307024	A	rs12447132	11086416	A > G	0.404438699				0.004397396		0.00029452
rs4781033.11086902.C.T	16p-11017058-11307024	A	rs4781033	11086902	C > T	0.485067873				0.001894974		0.002966146
rs9935445.11089389.T.C	16p-11017058-11307024	A	rs9935445	11089389	T > C	0.482846565				0.001912073		0.00226459
rs8050144.11090087.C.G	16p-11017058-11307024	A	rs8050144	11090087	C > G	0.41349239				0.001711724		0.000412387
rs8054758.11091126.G.C	16p-11017058-11307024	A	rs8054758	11091126	G > C	0.478143425				0.003012459		0.004777277
rs8057040.11091359.A.T	16p-11017058-11307024	A	rs8057040	11091359	A > T	0.488241171				0.0003565		0.002222653
rs8055544.11091561.G.T	16p-11017058-11307024	A	rs8055544	11091561	G > T	0.415149556				0.001284369		0.000600726
rs9934231.11093321.C.G	16p-11017058-11307024	A	rs9934231	11093321	C > G	0.48589058				0.000324706		0.002654739
rs2080272.11211553.A.G	16p-11017058-11307024	A	rs2080272	11211553	A > G	0.342026601				0.013099524		0.00027389
rs1861198.11211583.C.T	16p-11017058-11307024	A	rs1861198	11211583	C > T	0.343603455				0.01112412		0.000477688
rs11642542.11212054.A.T	16p-11017058-11307024	A	rs11642542	11212054	A > T	0.342032477				0.011989185		0.000380678
rs34921004.11212230.GT.G	16p-11017058-11307024	A	rs34921004	11212230	GT > G	0.341654424				0.013242323		0.000378903
rs9937173.11212316.C.G	16p-11017058-11307024	A	rs9937173	11212316	C > G	0.341628959				0.018764096		0.00058792
rs6498161.11212539.T.C	16p-11017058-11307024	A	rs6498161	11212539	T > C	0.341971754				0.012806177		0.000387171
rs6498162.11212708.G.A	16p-11017058-11307024	A	rs6498162	11212708	G > A	0.342925702				0.018120747		0.000314404
rs7200146.11213449.G.T	16p-11017058-11307024	A	rs7200146	11213449	G > T	0.341789583				0.012287743		0.000354247
rs141324242.11213823.G.GTTGTT	16p-11017058-11307024	A	rs141324242	11213823	G > GTTGTT	0.347372236				0.021275295		0.000351499
rs6498163.11213951.C.T	16p-11017058-11307024	A	rs6498163	11213951	C > T	0.341828759				0.014489294		0.000367631
rs6498164.11213952.A.G	16p-11017058-11307024	A	rs6498164	11213952	A > G	0.341826801				0.014520988		0.000368172
rs6498165.11214060.C.T	16p-11017058-11307024	A	rs6498165	11214060	C > T	0.341858142				0.014468024		0.000387387
rs6498166.11214116.C.T	16p-11017058-11307024	A	rs6498166	11214116	C > T	0.341958042				0.026787362		0.000483682
rs10852330.11216058.A.G	16p-11017058-11307024	A	rs10852330	11216058	A > G	0.341532977				0.022127363		0.000567207
rs8060411.11217107.G.C	16p-11017058-11307024	A	rs8060411	11217107	G > C	0.346318387				0.007290796		0.000427505
rs7201415.11221285.T.G	16p-11017058-11307024	A	rs7201415	11221285	T > G	0.3409943				0.032771414		0.00042589
rs8050875.11223537.T.C	16p-11017058-11307024	A	rs8050875	11223537	T > C	0.340394899				0.034879123		0.00024957
rs11643622.11225515.A.G	16p-11017058-11307024	A	rs11643622	11225515	A > G	0.340230358				0.049674349		0.000371847
rs7184083.11227914.A.G	16p-11017058-11307024	A	rs7184083	11227914	A > G	0.33964271				0.024955693		0.000210442
rs11640227.11228228.A.G	16p-11017058-11307024	A	rs11640227	11228228	A > G	0.339572193				0.043937215		0.000222053
rs8045630.11231340.T.C	16p-11017058-11307024	A	rs8045630	11231340	T > C	0.340800376				0.022575613		0.000220366
rs6498168.11235130.T.G	16p-11017058-11307024	A	rs6498168	11235130	T > G	0.339572193				0.002128731		0.000121715
rs1078328.11237184.T.A	16p-11017058-11307024	A	rs1078328	11237184	T > A	0.342451666				0.001283546		0.000203192
rs794424.11242814.G.A	16p-11017058-11307024	A	rs794424	11242814	G > A	0.344426162				0.001416857		0.000214833
rs794425.11242847.G.A	16p-11017058-11307024	A	rs794425	11242847	G > A	0.344214609				0.001806729		0.000179018
rs794426.11242858.C.A	16p-11017058-11307024	A	rs794426	11242858	C > A	0.344467297				0.001351754		0.00018301
rs193751.11243502.T.C	16p-11017058-11307024	A	rs193751	11243502	T > C	0.344038315				0.001308793		0.0001355
rs27868.11252517.T.C	16p-11017058-11307024	A	rs27868	11252517	T > C	0.336167754				0.001112097		0.000170871
rs27837.11252732.A.G	16p-11017058-11307024	A	rs27837	11252732	A > G	0.336085483				0.001178563		0.000172069
rs28087.11252829.C.T	16p-11017058-11307024	A	rs28087	11252829	C > T	0.336060018				0.001129955		0.000178081
rs27838.11253483.G.A	16p-11017058-11307024	A	rs27838	11253483	G > A	0.335746606				0.001244268		0.000190833
rs27839.11253675.T.C	16p-11017058-11307024	A	rs27839	11253675	T > C	0.335705471				0.001428939		0.000198223
rs41367.11254331.G.A	16p-11017058-11307024	A	rs41367	11254331	G > A	0.336034554				0.001296784		0.00018767
rs1364254.11256076.G.A	16p-11017058-11307024	A	rs1364254	11256076	G > A	0.337031596				0.001034706		0.000172233
rs8063318.11256592.C.G	16p-11017058-11307024	A	rs8063318	11256592	C > G	0.369148499				8.74E-05		0.001032611
rs41371.11258835.A.G	16p-11017058-11307024	A	rs41371	11258835	A > G	0.328054299				0.003060999		9.69E-05
rs7403919.11085968.C.T	16p-11017058-11307024	B	rs7403919	11085968	C > T	0.357959687			0.508476024	0.008126385	0.99926935	1.15E-05
rs8062322.11092319.C.A	16p-11017058-11307024	B	rs8062322	11092319	C > A	0.30308515				0.002102836		0.000526519
rs9926367.11093179.T.C	16p-11017058-11307024	B	rs9926367	11093179	T > C	0.301774696				0.001651881		0.000703746
rs9926615.11103160.G.A	16p-11017058-11307024	B	rs9926615	11103160	G > A	0.404368181				0.001336263		1.60E-07
rs34752850.11104010.TA.T	16p-11017058-11307024	B	rs34752850	11104010	TA > T	0.405843176				0.001389877		1.94E-07
rs111279202.11110211.CT.C	16p-11017058-11307024	B	rs111279202	11110211	CT > C	0.408428826				0.001049035		7.55E-08
rs9935174.11111347.C.T	16p-11017058-11307024	B	rs9935174	11111347	C > T	0.407116413				0.001418215		6.93E-08
rs3862471.11113463.G.T	16p-11017058-11307024	B	rs3862471	11113463	G > T	0.406466083				0.001143644		9.78E-08
rs373927121.11114412.ACT.A	16p-11017058-11307024	B	rs373927121	11114412	ACT > A	0.40790582				0.001002784		8.41E-08
rs2286974.11114512.A.G	16p-11017058-11307024	B	rs2286974	11114512	A > G	0.40802139				0.001121242		8.20E-08
rs1985372.11114839.C.T	16p-11017058-11307024	B	rs1985372	11114839	C > T	0.40732209				0.001338182		8.49E-08
rs1985869.11116271.C.G	16p-11017058-11307024	B	rs1985869	11116271	C > G	0.407061566				0.001176791		8.50E-08
rs8049882.11119486.T.G	16p-11017058-11307024	B	rs8049882	11119486	T > G	0.407766743				0.001054352		8.60E-08
rs34830688.11119605.CTAAGTT.C	16p-11017058-11307024	B	rs34830688	11119605	CTAAGTT > C	0.407674678				0.001119981		8.35E-08
rs7197422.11121071.C.G	16p-11017058-11307024	B	rs7197422	11121071	C > G	0.408101702				0.001307765		6.95E-08
rs887864.11158885.G.A	16p-11017058-11307024	B	rs887864	11158885	G > A	0.348827643				0.013120702		1.20E-05
rs7200940.11164567.G.C	16p-11017058-11307024	B	rs7200940	11164567	G > C	0.327415722				0.013606762		0.010357841
rs11860603.11165017.T.C	16p-11017058-11307024	B	rs11860603	11165017	T > C	0.322089675				0.003948016		0.006980397
rs7184615.11165542.G.C	16p-11017058-11307024	B	rs7184615	11165542	G > C	0.35493722				0.019444776		0.007442212
rs9934969.11166002.G.A	16p-11017058-11307024	B	rs9934969	11166002	G > A	0.320444262				0.003003073		0.0036635
rs11865121.11166688.C.A	16p-11017058-11307024	B	rs11865121	11166688	C > A	0.320773344				0.003573368		0.004255856
rs7198621.11167458.C.G	16p-11017058-11307024	B	rs7198621	11167458	C > G	0.321118098				0.003937526		0.011422111
rs7204643.11167603.T.C	16p-11017058-11307024	B	rs7204643	11167603	T > C	0.321145521				0.003993048		0.01058039
rs725613.11169683.T.G	16p-11017058-11307024	B	rs725613	11169683	T > G	0.355244755				0.017047755		0.006046384
rs12925642.11171602.A.G	16p-11017058-11307024	B	rs12925642	11171602	A > G	0.32074788				0.003851667		0.028284315
rs2058531.11172109.T.C	16p-11017058-11307024	B	rs2058531	11172109	T > C	0.321554916				0.003390576		0.011663063
rs9652601.11174365.G.A	16p-11017058-11307024	B	rs9652601	11174365	G > A	0.328506787				0.003480263		0.028823068
rs9652582.11174564.G.A	16p-11017058-11307024	B	rs9652582	11174564	G > A	0.317647059				0.005804954		0.018558236
rs2041670.11174652.G.A	16p-11017058-11307024	B	rs2041670	11174652	G > A	0.317688194				0.005476638		0.02008556
rs11648679.11175984.A.G	16p-11017058-11307024	B	rs11648679	11175984	A > G	0.354627725				0.030968648		0.018730886
rs12923098.11177053.T.C	16p-11017058-11307024	B	rs12923098	11177053	T > C	0.320358073				0.006424843		0.0279624
rs9931397.11177394.G.C	16p-11017058-11307024	B	rs9931397	11177394	G > C	0.31894576				0.005935397		0.014545107
rs7200786.11177801.A.G	16p-11017058-11307024	B	rs7200786	11177801	A > G	0.453187988				0.003083706		2.10E-05
rs12708715.11177824.C.T	16p-11017058-11307024	B	rs12708715	11177824	C > T	0.318975143				0.005980008		0.013808752
rs9929994.11178245.A.G	16p-11017058-11307024	B	rs9929994	11178245	A > G	0.35351903				0.023801245		0.004970239
rs12708716.11179873.A.G	16p-11017058-11307024	B	rs12708716	11179873	A > G	0.352506317				0.037741225		0.018182545
rs7192287.11180537.A.T	16p-11017058-11307024	B	rs7192287	11180537	A > T	0.32007992				0.006999558		0.039468855
rs9888908.11181244.C.A	16p-11017058-11307024	B	rs9888908	11181244	C > A	0.320512821				0.005629225		0.037676733
rs7204099.11181756.T.C	16p-11017058-11307024	B	rs7204099	11181756	T > C	0.355164443				0.02743282		0.007187037
rs7203793.11182134.C.G	16p-11017058-11307024	B	rs7203793	11182134	C > G	0.353763883				0.013899396		0.003257676
rs9888868.11183563.T.C	16p-11017058-11307024	B	rs9888868	11183563	T > C	0.427396133				0.003826512		3.00E-06
rs11861236.11183626.T.C	16p-11017058-11307024	B	rs11861236	11183626	T > C	0.427396133				0.003756642		3.49E-06
rs17805769.11185873.A.G	16p-11017058-11307024	B	rs17805769	11185873	A > G	0.427067051				0.004093112		3.19E-06
rs12924729.11187783.G.A	16p-11017058-11307024	B	rs12924729	11187783	G > A	0.329511665				0.003194415		0.000619625
rs12917656.11187862.T.C	16p-11017058-11307024	B	rs12917656	11187862	T > C	0.42760181				0.002634978		3.06E-06
rs12919083.11188930.A.C	16p-11017058-11307024	B	rs12919083	11188930	A > C	0.321662651				0.00948909		0.130223474
rs71136618.11188940.C.CT	16p-11017058-11307024	B	rs71136618	11188940	C > CT	0.317439423				0.006093497		0.063184319
rs12917716.11189148.G.C	16p-11017058-11307024	B	rs12917716	11189148	G > C	0.424928013				0.005698103		9.48E-06
rs12599402.11189888.T.C	16p-11017058-11307024	B	rs12599402	11189888	T > C	0.428054299				0.00258167		3.96E-06
rs34361002.11190034.T.TAA	16p-11017058-11307024	B	rs34361002	11190034	T > TAA	0.426937768				0.00287665		3.53E-06
rs12928537.11191400.G.A	16p-11017058-11307024	B	rs12928537	11191400	G > A	0.321061292				0.005937749		0.063424989
rs12928726.11191572.G.A	16p-11017058-11307024	B	rs12928726	11191572	G > A	0.424187577				0.004090168		9.07E-06
rs12708717.11192379.G.C	16p-11017058-11307024	B	rs12708717	11192379	G > C	0.424228712				0.003012604		1.12E-05
rs8061826.11192787.A.G	16p-11017058-11307024	B	rs8061826	11192787	A > G	0.424134689				0.004164415		1.31E-05
rs3974273.11192959.T.TGAGCCAA	16p-11017058-11307024	B	rs3974273	11192959	T > TGAGCCAA	0.426771268				0.002831571		5.10E-06
rs12922303.11193465.A.T	16p-11017058-11307024	B	rs12922303	11193465	A > T	0.426861374				0.002148071		4.84E-06
rs3893661.11193880.C.G	16p-11017058-11307024	B	rs3893661	11193880	C > G	0.426798692				0.002959473		4.15E-06
rs3893660.11193930.A.G	16p-11017058-11307024	B	rs3893660	11193930	A > G	0.426745803				0.002868031		4.96E-06
rs3862468.11194018.G.C	16p-11017058-11307024	B	rs3862468	11194018	G > C	0.427521498				0.002981403		3.11E-06
rs12927355.11194771.C.T	16p-11017058-11307024	B	rs12927355	11194771	C > T	0.320649938				0.006397937		0.155063236
rs9941107.11196041.G.A	16p-11017058-11307024	B	rs9941107	11196041	G > A	0.423909424				0.007245709		1.28E-05
rs12924667.11197390.A.T	16p-11017058-11307024	B	rs12924667	11197390	A > T	0.423921177				0.006146559		1.11E-05
rs3030572.11198132.A.ATT	16p-11017058-11307024	B	rs3030572	11198132	A > ATT	0.417868406				0.012285801		1.68E-05
rs11642631.11198835.T.C	16p-11017058-11307024	B	rs11642631	11198835	T > C	0.433360757				0.002711124		6.65E-06
rs6498160.11199447.T.C	16p-11017058-11307024	B	rs6498160	11199447	T > C	0.426326615				0.003304292		2.47E-06
rs998592.11199678.C.T	16p-11017058-11307024	B	rs998592	11199678	C > T	0.422007404				0.003681485		7.61E-06
rs741172.11200798.C.T	16p-11017058-11307024	B	rs741172	11200798	C > T	0.318798848				0.004654454		0.071154873
rs34729335.11201103.AT.A	16p-11017058-11307024	B	rs34729335	11201103	AT > A	0.430040548				0.003090792		2.13E-06
rs9933507.11201428.T.C	16p-11017058-11307024	B	rs9933507	11201428	T > C	0.426779103				0.003960055		4.94E-06
rs7193670.11202705.T.C	16p-11017058-11307024	B	rs7193670	11202705	T > C	0.421833069				0.003062318		5.02E-06
rs12923054.11202738.C.T	16p-11017058-11307024	B	rs12923054	11202738	C > T	0.319711661				0.004103846		0.04063215
rs9926078.11203565.G.C	16p-11017058-11307024	B	rs9926078	11203565	G > C	0.422706705				0.002974834		7.68E-06
rs12103174.11203730.A.G	16p-11017058-11307024	B	rs12103174	11203730	A > G	0.423200329				0.001673594		2.53E-06
rs767448.11204221.A.G	16p-11017058-11307024	B	rs767448	11204221	A > G	0.423323735				0.001849293		2.63E-06
rs7198004.11207617.A.G	16p-11017058-11307024	B	rs7198004	11207617	A > G	0.424824195				0.00208788		2.22E-06
rs7203150.11207722.T.C	16p-11017058-11307024	B	rs7203150	11207722	T > C	0.425541126				0.00185258		1.57E-06
rs9746695.11207894.T.C	16p-11017058-11307024	B	rs9746695	11207894	T > C	0.320299309				0.00441706		0.045177275
rs9921287.11209739.T.C	16p-11017058-11307024	B	rs9921287	11209739	T > C	0.424371707				0.001431609		2.10E-06
rs9939397.11209764.A.G	16p-11017058-11307024	B	rs9939397	11209764	A > G	0.424624395				0.001317846		1.61E-06
rs12935413.11210447.G.A	16p-11017058-11307024	B	rs12935413	11210447	G > A	0.352488688				0.012472051		0.014960067
rs9927527.11212681.A.G	16p-11017058-11307024	B	rs9927527	11212681	A > G	0.351948052				0.007596711		0.023557147
rs8064154.11219419.A.G	16p-11017058-11307024	B	rs8064154	11219419	A > G	0.35211847				0.005576778		0.009259487
rs12924112.11219720.T.G	16p-11017058-11307024	B	rs12924112	11219720	T > G	0.350843274				0.013093605		0.02143234
rs35732840.11228355.T.G	16p-11017058-11307024	B	rs35732840	11228355	T > G	0.351830522				0.008254495		0.002418507
rs2867880.11231857.G.A	16p-11017058-11307024	B	rs2867880	11231857	G > A	0.346482929				0.004019649		0.001937353
rs2903692.11238783.G.A	16p-11017058-11307024	B	rs2903692	11238783	G > A	0.341916907				0.001724285		0.000218993
rs4322688.11238991.C.G	16p-11017058-11307024	B	rs4322688	11238991	C > G	0.343125502				0.001619142		0.000220286
rs12930373.11239599.G.A	16p-11017058-11307024	B	rs12930373	11239599	G > A	0.343109831				0.001462836		0.000265542
rs35294447.11240854.A.T	16p-11017058-11307024	B	rs35294447	11240854	A > T	0.341971754				0.001254823		0.000115458
rs9806963.11212139.C.T	16p-11017058-11307024	C	rs9806963	11212139	C > T	0.307239819			0.017700497	0.001206806	0.000300085	2.97E-05
rs11074952.11218606.G.A	16p-11017058-11307024	C	rs11074952	11218606	G > A	0.30732209				0.001273036		3.51E-05
rs2003400.11219321.G.A	16p-11017058-11307024	C	rs2003400	11219321	G > A	0.30732209				0.001308419		3.75E-05
rs2867879.11226756.G.A	16p-11017058-11307024	C	rs2867879	11226756	G > A	0.307995926				0.001315972		4.48E-05
rs4534865.11227439.T.C	16p-11017058-11307024	C	rs4534865	11227439	T > C	0.308350473				0.001254559		3.98E-05
rs112072563.11231046.G.GT	16p-11017058-11307024	C	rs112072563	11231046	G > GT	0.2234158				0.011341704		0.000113192
rs138015850.11283839.TCTC.T	16p-11017058-11307024	D	rs138015850	11283839	TCTC > T	0.224677284			0.20763605	0.002634625	0.001398105	2.42E-05
rs248833.11286155.A.G	16p-11017058-11307024	D	rs248833	11286155	A > G	0.239489922				0.008106789		3.86E-05
rs7203535.11286238.G.A	16p-11017058-11307024	D	rs7203535	11286238	G > A	0.237967914				0.013599001		3.48E-05
rs77875773.11287290.T.A	16p-11017058-11307024	D	rs77875773	11287290	T > A	0.23724119				0.009159579		4.33E-05
rs4780346.11288806.G.A	16p-11017058-11307024	D	rs4780346	11288806	G > A	0.240970794				0.029579781		3.95E-05
rs8063052.11289710.A.G	16p-11017058-11307024	D	rs8063052	11289710	A > G	0.237930697				0.016019951		5.37E-05
rs34381266.11289985.TGTGGAAGCAATGATGTGTAACATCC.T	16p-11017058-11307024	D	rs34381266	11289985	TGTGGAAGCAATGATGTGTAACATCC > T	0.237632955				0.016569454		5.65E-05
rs4781041.11290234.A.G	16p-11017058-11307024	D	rs4781041	11290234	A > G	0.238150085				0.015616989		5.77E-05
rs4780348.11290492.A.T	16p-11017058-11307024	D	rs4780348	11290492	A > T	0.238248026				0.015686124		5.95E-05
rs112429854.11290739.A.G	16p-11017058-11307024	D	rs112429854	11290739	A > G	0.238404733				0.014978102		6.59E-05
rs139486030.11298087.CAA.C	16p-11017058-11307024	D	rs139486030	11298087	CAA > C	0.251425046				0.015334559		0.000105284
rs1010635.11298886.C.G	16p-11017058-11307024	D	rs1010635	11298886	C > G	0.251707116				0.012261051		0.000113229
rs4780349.11299901.G.A	16p-11017058-11307024	D	rs4780349	11299901	G > A	0.251852069				0.012830162		9.95E-05
rs78621313.11300216.G.A	16p-11017058-11307024	D	rs78621313	11300216	G > A	0.252324146				0.009548073		0.000102532
rs140837021.11300899.A.AT	16p-11017058-11307024	D	rs140837021	11300899	A > AT	0.247867818				0.012528816		7.17E-05
rs4780350.11305975.A.G	16p-11017058-11307024	D	rs4780350	11305975	A > G	0.244755245				0.001370373		0.000188651
rs152305.11306732.C.T	16p-11017058-11307024	D	rs152305	11306732	C > T	0.243685726				0.001812618		0.000243504
rs248830.11281172.T.C	16p-11017058-11307024	E	rs248830	11281172	T > C	0.099780612			2.36E-05	1.62E-06	0.109558981	0.009466411
rs1640884.11281723.T.A	16p-11017058-11307024	E	rs1640884	11281723	T > A	0.103866722				9.39E-07		0.006031144
rs2550480.11283850.G.A	16p-11017058-11307024	E	rs2550480	11283850	G > A	0.048259584				5.12E-06		0.018484193
rs248832.11284109.A.G	16p-11017058-11307024	E	rs248832	11284109	A > G	0.080542986				4.82E-06		0.072846043
rs1640897.11291127.T.G	16p-11017058-11307024	E	rs1640897	11291127	T > G	0.140106952				1.11E-05		0.00273119
rs185095.11286429.G.A	16p-11017058-11307024	F	rs185095	11286429	G > A	0.394693542			0.106886024	0.01129433	0.000122405	2.00E-05
rs248835.11286665.C.A	16p-11017058-11307024	F	rs248835	11286665	C > A	0.394895301				0.019269987		2.07E-05
rs248836.11286690.A.G	16p-11017058-11307024	F	rs248836	11286690	A > G	0.396092143				0.020256648		2.11E-05
rs248838.11286867.G.A	16p-11017058-11307024	F	rs248838	11286867	G > A	0.395486866				0.020048204		2.04E-05
rs1646040.11286974.G.A	16p-11017058-11307024	F	rs1646040	11286974	G > A	0.397273315				0.0181857		2.01E-05
rs1646041.11286979.A.G	16p-11017058-11307024	F	rs1646041	11286979	A > G	0.397363421				0.017831156		2.01E-05
rs4781026.11037331.C.G	16p-11017058-11307024	G	rs4781026	11037331	C > G	0.180881863			0.079432657	6.66E-05	0.280674518	0.001687074
rs67839826.11040191.A.G	16p-11017058-11307024	G	rs67839826	11040191	A > G	0.216618675				8.26E-05		0.00577545
rs56206527.11040540.C.G	16p-11017058-11307024	G	rs56206527	11040540	C > G	0.180584122				7.78E-05		0.002654723
rs16957807.11041333.G.A	16p-11017058-11307024	G	rs16957807	11041333	G > A	0.180542986				7.47E-05		0.003424043
rs57493852.11041766.T.C	16p-11017058-11307024	G	rs57493852	11041766	T > C	0.180129674				8.48E-05		0.002828947
rs57982940.11041772.TA.T	16p-11017058-11307024	G	rs57982940	11041772	TA > T	0.180131633				8.49E-05		0.002834087
rs3813754.11044933.A.T	16p-11017058-11307024	G	rs3813754	11044933	A > T	0.181941588				6.22E-05		0.002590256
rs8055123.11045719.A.G	16p-11017058-11307024	G	rs8055123	11045719	A > G	0.182023858				6.28E-05		0.00284551
rs7186264.11048950.C.A	16p-11017058-11307024	G	rs7186264	11048950	C > A	0.181728076				6.33E-05		0.003654866
rs59395256.11050261.G.A	16p-11017058-11307024	G	rs59395256	11050261	G > A	0.181201152				6.21E-05		0.004267272
rs61224221.11055972.T.C	16p-11017058-11307024	G	rs61224221	11055972	T > C	0.182249123				6.31E-05		0.002824981
rs4781028.11059363.C.G	16p-11017058-11307024	G	rs4781028	11059363	C > G	0.2122074				0.000201199		0.004330274
rs16957843.11061205.C.T	16p-11017058-11307024	G	rs16957843	11061205	C > T	0.181818182				6.33E-05		0.003024479
rs56363812.11061444.G.A	16p-11017058-11307024	G	rs56363812	11061444	G > A	0.181824058				6.40E-05		0.00352943
rs55716924.11061729.C.T	16p-11017058-11307024	G	rs55716924	11061729	C > T	0.181406828				6.24E-05		0.002617104
rs56406954.11061790.GA.G	16p-11017058-11307024	G	rs56406954	11061790	GA > G	0.181747664				6.49E-05		0.003592121
rs4780343.11063567.G.A	16p-11017058-11307024	G	rs4780343	11063567	G > A	0.18157137				6.57E-05		0.003065259
rs3881421.11064026.T.C	16p-11017058-11307024	G	rs3881421	11064026	T > C	0.182023858				6.68E-05		0.002862032
rs60725467.11064803.CCTGTCCCTTT.C	16p-11017058-11307024	G	rs60725467	11064803	CCTGTCCCTTT > C	0.181847564				6.84E-05		0.003141274
rs16957849.11065307.T.C	16p-11017058-11307024	G	rs16957849	11065307	T > C	0.213574661				0.000163767		0.005793117
rs7201325.11068927.C.G	16p-11017058-11307024	G	rs7201325	11068927	C > G	0.18177117				6.93E-05		0.00244811
rs7197899.11071431.T.G	16p-11017058-11307024	G	rs7197899	11071431	T > G	0.181922				6.57E-05		0.002125008
rs10438537.11080749.C.T	16p-11017058-11307024	G	rs10438537	11080749	C > T	0.18162034				6.40E-05		0.001255237
rs376252681.11083079.GTTTTTTGT.G	16p-11017058-11307024	G	rs376252681	11083079	GTTTTTTGT > G	0.180409786				6.37E-05		0.001736384
rs67886043.11085730.T.C	16p-11017058-11307024	G	rs67886043	11085730	T > C	0.182106129				6.72E-05		0.002678496
rs184465916.11086133.C.CGCATCCCT	16p-11017058-11307024	G	rs184465916	11086133	C > CGCATCCCT	0.181939629				6.58E-05		0.001932242
rs4781034.11086940.G.A	16p-11017058-11307024	G	rs4781034	11086940	G > A	0.176403988				5.61E-05		0.001720915
rs59227474.11089534.A.G	16p-11017058-11307024	G	rs59227474	11089534	A > G	0.182064994				6.64E-05		0.001769632
rs59419574.11090536.G.A	16p-11017058-11307024	G	rs59419574	11090536	G > A	0.182023858				7.13E-05		0.00206865
rs8061306.11092478.G.A	16p-11017058-11307024	G	rs8061306	11092478	G > A	0.182023858				6.92E-05		0.002158972
rs16957899.11093274.A.G	16p-11017058-11307024	G	rs16957899	11093274	A > G	0.182064994				6.62E-05		0.00175568
rs56278821.11218234.A.G	16p-11017058-11307024	G	rs56278821	11218234	A > G	0.181406828				0.001078793		0.015817381
rs7206125.11219438.C.T	16p-11017058-11307024	G	rs7206125	11219438	C > T	0.17476641				0.000616353		0.011553637
rs13334312.11222320.C.A	16p-11017058-11307024	G	rs13334312	11222320	C > A	0.181393117				0.001002432		0.015368805
rs5815616.11227638.C.CA	16p-11017058-11307024	G	rs5815616	11227638	C > CA	0.181994476				0.001476371		0.009102043
rs4408563.11229475.A.G	16p-11017058-11307024	G	rs4408563	11229475	A > G	0.182270671				0.001447604		0.020853902
rs7499562.11236959.G.A	16p-11017058-11307024	G	rs7499562	11236959	G > A	0.184227537				0.00054306		0.018226357
rs11863016.11240558.G.T	16p-11017058-11307024	G	rs11863016	11240558	G > T	0.185767174				0.000569114		0.01842631
rs13331231.11241003.A.G	16p-11017058-11307024	G	rs13331231	11241003	A > G	0.186343069				0.000336952		0.018530427
rs7186336.11241059.G.C	16p-11017058-11307024	G	rs7186336	11241059	G > C	0.184368573				0.000599633		0.020267112
rs7203629.11247779.G.A	16p-11017058-11307024	G	rs7203629	11247779	G > A	0.183069871				0.000336342		0.004943896
rs7191173.11254478.G.C	16p-11017058-11307024	G	rs7191173	11254478	G > C	0.188893459				0.000293064		0.004769294
rs9928934.11255254.A.T	16p-11017058-11307024	G	rs9928934	11255254	A > T	0.188243129				0.0002656		0.002872977
rs112637446.11287228.C.T	16p-11017058-11307024	G	rs112637446	11287228	C > T	0.151511234				0.005395109		0.000140167
rs60755048.11289080.C.CT	16p-11017058-11307024	G	rs60755048	11289080	C > CT	0.193144111				0.008547734		0.001056596
rs55773334.11289424.G.C	16p-11017058-11307024	G	rs55773334	11289424	G > C	0.196693503				0.009938911		0.001235551
rs56207701.11289516.A.G	16p-11017058-11307024	G	rs56207701	11289516	A > G	0.19629782				0.005532339		0.000794833
rs2055098.11290250.C.T	16p-11017058-11307024	G	rs2055098	11290250	C > T	0.195339954				0.006044871		0.001541987
rs8048271.11290772.A.G	16p-11017058-11307024	G	rs8048271	11290772	A > G	0.195204795				0.005981878		0.001735968
rs2052594.11291666.C.T	16p-11017058-11307024	G	rs2052594	11291666	C > T	0.194487865				0.00416802		0.002089222
rs66641466.11292705.G.A	16p-11017058-11307024	G	rs66641466	11292705	G > A	0.133113945				0.000568905		0.001455917
rs40448.11297168.T.C	16p-11017058-11307024	G	rs40448	11297168	T > C	0.136980666				0.003008942		0.001302204
rs17605165.11297562.C.T	16p-11017058-11307024	G	rs17605165	11297562	C > T	0.13685726				0.003300416		0.001421617
rs193773.11298850.T.C	16p-11017058-11307024	G	rs193773	11298850	T > C	0.137932656				0.003437694		0.001628944
rs28769.11299248.A.C	16p-11017058-11307024	G	rs28769	11299248	A > C	0.138140291				0.003711461		0.001613068
rs9922671.11302210.C.G	16p-11017058-11307024	G	rs9922671	11302210	C > G	0.156478815				0.003909168		0.006650997
rs2016663.11303182.T.G	16p-11017058-11307024	G	rs2016663	11303182	T > G	0.156847074				0.004991681		0.008283679
rs1646069.11319912.G.C	16p-11313051-11477919	A	rs1646069	11319912	G > C	0.126655697					0.013573472	0.002102375
rs1611987.11320636.A.G	16p-11313051-11477919	A	rs1611987	11320636	A > G	0.12503379						0.003186337
rs1690496.11322826.C.T	16p-11313051-11477919	A	rs1690496	11322826	C > T	0.124187577						0.005036651
rs193755.11327328.G.T	16p-11313051-11477919	A	rs193755	11327328	G > T	0.1237488						0.003248109
rs144384648.11326574.G.A	16p-11313051-11477919	B	rs144384648	11326574	G > A	0.024267889					0.078313505	0.001819628
rs76844794.11349857.C.G	16p-11313051-11477919	B	rs76844794	11349857	C > G	0.022606805						0.010597513
rs71381200.11354619.C.A	16p-11313051-11477919	B	rs71381200	11354619	C > A	0.026941686						0.022188894
rs71381201.11357860.T.G	16p-11313051-11477919	B	rs71381201	11357860	T > G	0.026955398						0.019912518
rs71381202.11359559.A.G	16p-11313051-11477919	B	rs71381202	11359559	A > G	0.022694952						0.010064458
rs71383203.11363003.C.G	16p-11313051-11477919	B	rs71383203	11363003	C > G	0.022720417						0.007655286
rs74315828.11364811.C.G	16p-11313051-11477919	B	rs74315828	11364811	C > G	0.021368827						0.006075207
rs35425193.11321698.GT.G	16p-11313051-11477919	C	rs35425193	11321698	GT > G	0.405259446					0.628784505	0.00588345
rs1646071.11321723.G.C	16p-11313051-11477919	C	rs1646071	11321723	G > C	0.405183052						0.005413448
rs1690495.11321891.T.C	16p-11313051-11477919	C	rs1690495	11321891	T > C	0.405267282						0.005813886
rs1640924.11324546.A.G	16p-11313051-11477919	C	rs1640924	11324546	A > G	0.405134082						0.004975706
rs59932975.11324571.AG.A	16p-11313051-11477919	C	rs59932975	11324571	AG > A	0.405128205						0.005020913
rs1646074.11325230.A.G	16p-11313051-11477919	C	rs1646074	11325230	A > G	0.3818887						0.008968504
rs12600100.11326130.G.A	16p-11313051-11477919	C	rs12600100	11326130	G > A	0.405343676						0.004847451
rs1630347.11327437.A.C	16p-11313051-11477919	C	rs1630347	11327437	A > C	0.404278075						0.002045314
rs193754.11327654.C.T	16p-11313051-11477919	C	rs193754	11327654	C > T	0.402479873						0.002091037
rs201698903.11327800.AAAAAAAAG.A	16p-11313051-11477919	C	rs201698903	11327800	AAAAAAAAG > A	0.396642573						0.007829519
rs6498177.11328249.T.C	16p-11313051-11477919	C	rs6498177	11328249	T > C	0.245495681						0.171989451
rs12598132.11328599.G.A	16p-11313051-11477919	C	rs12598132	11328599	G > A	0.424305107						0.002900605
rs34817272.11333849.T.C	16p-11313051-11477919	C	rs34817272	11333849	T > C	0.38644101						0.01048204
rs814260.11335999.A.G	16p-11313051-11477919	C	rs814260	11335999	A > G	0.389387084						0.010876602
rs181582.11343547.C.T	16p-11313051-11477919	C	rs181582	11343547	C > T	0.25395193						0.069480799
rs149310.11345699.G.C	16p-11313051-11477919	C	rs149310	11345699	G > C	0.254100801						0.042389294
rs193779.11350965.G.A	16p-11313051-11477919	C	rs193779	11350965	G > A	0.258886212						0.042548042
rs193778.11351211.A.G	16p-11313051-11477919	C	rs193778	11351211	A > G	0.259078177						0.040343768
rs55870745.11355102.G.T	16p-11313051-11477919	C	rs55870745	11355102	G > T	0.258535582						0.049017275
rs56350515.11355104.A.T	16p-11313051-11477919	C	rs56350515	11355104	A > T	0.258535582						0.049017275
rs72771866.11355222.C.T	16p-11313051-11477919	C	rs72771866	11355222	C > T	0.258412176						0.057576033
rs56069754.11362640.G.A	16p-11313051-11477919	C	rs56069754	11362640	G > A	0.259358289						0.029274091
rs200363205.11327803.A.G	16p-11313051-11477919	D	rs200363205	11327803	A > G	0.009835263					0.074021761	0.003203031
X16.11414573.G.C	16p-11313051-11477919	D	X16	11414573	G > C	0.011037982						0.070818731
rs28502009.11426541.G.A	16p-11313051-11477919	E	rs28502009	11426541	G > A	0.33775832					0.296042039	0.059274016
rs13334203.11428538.G.A	16p-11313051-11477919	E	rs13334203	11428538	G > A	0.337585943						0.052750219
rs12708722.11428905.T.A	16p-11313051-11477919	E	rs12708722	11428905	T > A	0.337576149						0.054397101
rs28693671.11430114.G.T	16p-11313051-11477919	E	rs28693671	11430114	G > T	0.337521302						0.063470464
rs10163410.11430615.G.C	16p-11313051-11477919	E	rs10163410	11430615	G > C	0.337505632						0.066150239
rs11646342.11345031.A.G	16p-11313051-11477919	F	rs11646342	11345031	A > G	0.290623102					0.108597778	0.003431662
rs12929112.11346008.A.C	16p-11313051-11477919	F	rs12929112	11346008	A > C	0.290644649						0.002429865
rs16958175.11347199.A.G	16p-11313051-11477919	F	rs16958175	11347199	A > G	0.290615267						0.00233588
rs33932899.11348211.C.G	16p-11313051-11477919	F	rs33932899	11348211	C > G	0.290580008						0.001524779
rs62023594.11352930.G.A	16p-11313051-11477919	F	rs62023594	11352930	G > A	0.276219859						0.001136885
rs1559392.11354820.C.T	16p-11313051-11477919	F	rs1559392	11354820	C > T	0.276306047						0.001082833
rs7196694.11355364.C.T	16p-11313051-11477919	F	rs7196694	11355364	C > T	0.276319759						0.001196926
rs71136634.11358035.AG.A	16p-11313051-11477919	F	rs71136634	11358035	AG > A	0.291167656						0.001545468
rs1559393.11368749.C.T	16p-11313051-11477919	F	rs1559393	11368749	C > T	0.477786919						0.006931146
rs405500.11369149.A.C	16p-11313051-11477919	F	rs405500	11369149	A > C	0.487823941						0.013276997
rs425537.11369263.T.A	16p-11313051-11477919	F	rs425537	11369263	T > A	0.485545827						0.007090181
rs1646023.11374254.T.C	16p-11313051-11477919	F	rs1646023	11374254	T > C	0.475975005						0.003376027
rs12051532.11379316.C.T	16p-11313051-11477919	F	rs12051532	11379316	C > T	0.477169889						0.004729752
rs8044747.11380141.G.A	16p-11313051-11477919	F	rs8044747	11380141	G > A	0.356651192						0.001083289
rs13332454.11381496.C.T	16p-11313051-11477919	F	rs13332454	11381496	C > T	0.356218292						0.001332851
rs4781056.11382502.T.C	16p-11313051-11477919	F	rs4781056	11382502	T > C	0.476670388						0.0051956
rs3931016.11415741.T.C	16p-11313051-11477919	F	rs3931016	11415741	T > C	0.44976592						0.001072873
rs2868409.11417369.T.G	16p-11313051-11477919	F	rs2868409	11417369	T > G	0.375097452						0.006137249
rs11649073.11419018.C.T	16p-11313051-11477919	F	rs11649073	11419018	C > T	0.396997121						0.003025696
rs4238604.11420769.C.G	16p-11313051-11477919	F	rs4238604	11420769	C > G	0.44788153						0.001283515
rs8049090.11421095.G.A	16p-11313051-11477919	F	rs8049090	11421095	G > A	0.385843568						0.001149783
rs35341016.11421552.G.GGTTT	16p-11313051-11477919	F	rs35341016	11421552	G > GGTTT	0.448574954						0.00142954
rs9924193.11424100.A.T	16p-11313051-11477919	F	rs9924193	11424100	A > T	0.374108245						0.005868716
rs2868410.11428101.G.T	16p-11313051-11477919	F	rs2868410	11428101	G > T	0.362566845						0.001590401
rs7203508.11428627.C.T	16p-11313051-11477919	F	rs7203508	11428627	C > T	0.397449609						0.002823303
rs56020634.11429354.C.A	16p-11313051-11477919	F	rs56020634	11429354	C > A	0.374362892						0.008672238
rs9936405.11430425.C.T	16p-11313051-11477919	F	rs9936405	11430425	C > T	0.39808231						0.004048338
rs7190769.11433642.A.G	16p-11313051-11477919	F	rs7190769	11433642	A > G	0.385955221						0.001762964
rs7201452.11434842.C.G	16p-11313051-11477919	F	rs7201452	11434842	C > G	0.385520362						0.001804965
rs9940863.11435354.A.C	16p-11313051-11477919	F	rs9940863	11435354	A > C	0.388838612						0.009225053
rs2868413.11439803.G.C	16p-11313051-11477919	F	rs2868413	11439803	G > C	0.415425751						0.001003007
rs529866.11373320.C.T	16p-11313051-11477919	G	rs529866	11373320	C > T	0.209132044					0.100059238	0.001028658
rs1646026.11382695.C.T	16p-11313051-11477919	G	rs1646026	11382695	C > T	0.211065405						0.001000792
rs412861.11382756.T.G	16p-11313051-11477919	G	rs412861	11382756	T > G	0.211312217						0.001092397
rs497184.11389589.G.A	16p-11313051-11477919	G	rs497184	11389589	G > A	0.211188811						0.001025772
rs34832141.11400900.C.G	16p-11313051-11477919	G	rs34832141	11400900	C > G	0.183708448						0.002496121
rs35342456.11401503.A.C	16p-11313051-11477919	G	rs35342456	11401503	A > C	0.185671192						0.002830272
rs12600282.11401866.G.T	16p-11313051-11477919	G	rs12600282	11401866	G > T	0.183073789						0.002060774
rs12918017.11402350.G.A	16p-11313051-11477919	G	rs12918017	11402350	G > A	0.183461636						0.002577366
rs35307035.11402908.G.A	16p-11313051-11477919	G	rs35307035	11402908	G > A	0.183504731						0.002299347
rs12162021.11403013.G.A	16p-11313051-11477919	G	rs12162021	11403013	G > A	0.184893538						0.00308143
rs12924957.11403766.C.T	16p-11313051-11477919	G	rs12924957	11403766	C > T	0.183587001						0.002477709
rs12928822.11403893.C.T	16p-11313051-11477919	G	rs12928822	11403893	C > T	0.183916084						0.002914365
rs12927773.11403963.G.T	16p-11313051-11477919	G	rs12927773	11403963	G > T	0.183790719						0.002601665
rs2216763.11404428.G.A	16p-11313051-11477919	G	rs2216763	11404428	G > A	0.183814225						0.002719011
rs1345880.11404857.G.T	16p-11313051-11477919	G	rs1345880	11404857	G > T	0.183651642						0.002607375
rs12598646.11406519.C.T	16p-11313051-11477919	G	rs12598646	11406519	C > T	0.183463595						0.00237097
rs9932855.11406544.G.C	16p-11313051-11477919	G	rs9932855	11406544	G > C	0.183504731						0.002473167
rs72773819.11406792.C.A	16p-11313051-11477919	G	rs72773819	11406792	C > A	0.183545866						0.002585954
rs8050084.11407280.G.A	16p-11313051-11477919	G	rs8050084	11407280	G > A	0.184157019						0.003400209
rs199759877.11407599.ATT.A	16p-11313051-11477919	G	rs199759877	11407599	ATT > A	0.18382206						0.003175839
rs34294744.11407623.C.G	16p-11313051-11477919	G	rs34294744	11407623	C > G	0.183500813						0.003186368
rs55752638.11409493.T.A	16p-11313051-11477919	G	rs55752638	11409493	T > A	0.183524319						0.003235396
rs140470930.11412167.G.A	16p-11313051-11477919	G	rs140470930	11412167	G > A	0.183387201						0.003722623
rs34947566.11412926.C.A	16p-11313051-11477919	G	rs34947566	11412926	C > A	0.183504731						0.003714725
rs12917839.11414758.C.T	16p-11313051-11477919	G	rs12917839	11414758	C > T	0.183559578						0.004143444
rs12922090.11415117.C.T	16p-11313051-11477919	G	rs12922090	11415117	C > T	0.183710407						0.004483939
rs12922409.11415289.C.T	16p-11313051-11477919	G	rs12922409	11415289	C > T	0.183559578						0.004231754
rs12928968.11418478.C.T	16p-11313051-11477919	G	rs12928968	11418478	C > T	0.183634013						0.004556642
rs12935137.11422015.T.C	16p-11313051-11477919	G	rs12935137	11422015	T > C	0.183800513						0.006091202
rs66718203.11428643.C.G	16p-11313051-11477919	G	rs66718203	11428643	C > G	0.183874949						0.005136538
rs149961585.11430375.C.T	16p-11313051-11477919	G	rs149961585	11430375	C > T	0.183853402						0.00507964
rs6498184.11435990.T.C	16p-11313051-11477919	G	rs6498184	11435990	T > C	0.184368573						0.002297365
rs9922935.11438021.G.T	16p-11313051-11477919	G	rs9922935	11438021	G > T	0.184368573						0.00336041
rs9930474.11385868.A.G	16p-11313051-11477919	H	rs9930474	11385868	A > G	0.110998805					0.120163487	0.001224278
rs75713729.11386516.G.C	16p-11313051-11477919	H	rs75713729	11386516	G > C	0.110675599						0.00125317
rs4781058.11388986.C.T	16p-11313051-11477919	H	rs4781058	11388986	C > T	0.10987248						0.001142748
rs55833546.11404393.G.T	16p-11313051-11477919	H	rs55833546	11404393	G > T	0.110242698						0.003730006
rs60535402.11404470.A.C	16p-11313051-11477919	H	rs60535402	11404470	A > C	0.110446416						0.002964893
rs4352068.11411459.T.G	16p-11313051-11477919	H	rs4352068	11411459	T > G	0.110763746						0.001661981
rs4781067.11415942.G.C	16p-11313051-11477919	H	rs4781067	11415942	G > C	0.110605081						0.002031188
rs1862804.11417119.T.A	16p-11313051-11477919	H	rs1862804	11417119	T > A	0.110612916						0.002201992
rs60830387.11424056.G.A	16p-11313051-11477919	H	rs60830387	11424056	G > A	0.109576698						0.001462229
rs61135975.11425387.C.T	16p-11313051-11477919	H	rs61135975	11425387	C > T	0.110250534						0.00356941
rs58330032.11425655.C.A	16p-11313051-11477919	H	rs58330032	11425655	C > A	0.110201563						0.003735419
rs7500664.11428415.G.A	16p-11313051-11477919	H	rs7500664	11428415	G > A	0.110630546						0.002744865
rs146117526.11429339.C.G	16p-11313051-11477919	H	rs146117526	11429339	C > G	0.110232904						0.002237394
rs59972368.11430184.G.A	16p-11313051-11477919	H	rs59972368	11430184	G > A	0.110272081						0.002134751
rs61652293.11432006.A.G	16p-11313051-11477919	H	rs61652293	11432006	A > G	0.110695187						0.002699852
rs4352069.11432123.C.T	16p-11313051-11477919	H	rs4352069	11432123	C > T	0.110646217						0.002484184
rs7195267.11433442.T.C	16p-11313051-11477919	H	rs7195267	11433442	T > C	0.110632505						0.002689497
rs58476855.11434481.G.A	16p-11313051-11477919	H	rs58476855	11434481	G > A	0.09911657						0.001693659
rs2032932.11444716.A.G	16p-11313051-11477919	H	rs2032932	11444716	A > G	0.109954751						0.001909345
rs1541702.11445552.T.C	16p-11313051-11477919	H	rs1541702	11445552	T > C	0.10987248						0.002074336
rs11645826.11454447.G.A	16p-11313051-11477919	H	rs11645826	11454447	G > A	0.084752502						0.006591337
rs142285220.11455078.AGAAT.A	16p-11313051-11477919	H	rs142285220	11455078	AGAAT > A	0.085735833						0.013517489
rs11642719.11464383.C.G	16p-11313051-11477919	H	rs11642719	11464383	C > G	0.131356878						0.054409464
rs7191619.11460462.G.C	16p-11313051-11477919	I	rs7191619	11460462	G > C	0.460355331					0.034557252	0.023224117
rs7203767.11461993.G.C	16p-11313051-11477919	I	rs7203767	11461993	G > C	0.316023192						0.011333135
rs4781073.11460703.C.T	16p-11313051-11477919	J	rs4781073	11460703	C > T	0.300957866					0.030939248	0.014029844
rs62025678.11463394.C.T	16p-11313051-11477919	J	rs62025678	11463394	C > T	0.241916907						0.005653627
rs55838731.11463712.A.G	16p-11313051-11477919	J	rs55838731	11463712	A > G	0.304428904						0.002834009
rs11866465.11463922.T.G	16p-11313051-11477919	J	rs11866465	11463922	T > G	0.307692308						0.003203944
rs56258240.11463942.CTT.C	16p-11313051-11477919	J	rs56258240	11463942	CTT > C	0.305525847						0.002760813
rs34688318.11464455.G.A	16p-11313051-11477919	J	rs34688318	11464455	G > A	0.246100958						0.00245701
rs151234.28505660.G.C	16p-28295306-29027807	A	rs151234	28505660	G > C	0.129288359					0.988743569	0.652689805
rs151233.28506428.C.T	16p-28295306-29027807	A	rs151233	28506428	C > T	0.129740847						0.334765085
rs151227.28549508.G.A	16p-28295306-29027807	A	rs151227	28549508	G > A	0.125421637						0.00128868
rs2726033.28338039.A.G	16p-28295306-29027807	B	rs2726033	28338039	A > G	0.429174747					0.186574644	0.001480212
rs2726032.28338043.T.C	16p-28295306-29027807	B	rs2726032	28338043	T > C	0.423776224						0.001763944
rs151179.28487056.A.G	16p-28295306-29027807	B	rs151179	28487056	A > G	0.409968463						0.002145023
rs151180.28487213.G.T	16p-28295306-29027807	B	rs151180	28487213	G > T	0.436810249						0.001693666
rs181195.28488369.A.T	16p-28295306-29027807	B	rs181195	28488369	A > T	0.409494427						0.003630144
rs34839.28489346.T.C	16p-28295306-29027807	B	rs34839	28489346	T > C	0.444153885						0.00170639
rs151181.28490517.T.C	16p-28295306-29027807	B	rs151181	28490517	T > C	0.413039901						0.003744894
rs139457431.28491534.A.AT	16p-28295306-29027807	B	rs139457431	28491534	A > AT	0.407992008						0.003122416
rs151303.28492510.C.A	16p-28295306-29027807	B	rs151303	28492510	C > A	0.409776498						0.003613524
rs34838.28494350.A.G	16p-28295306-29027807	B	rs34838	28494350	A > G	0.446641594						0.001949352
rs42861.28494421.A.G	16p-28295306-29027807	B	rs42861	28494421	A > G	0.451607216						0.00171995
rs34836.28494823.A.G	16p-28295306-29027807	B	rs34836	28494823	A > G	0.451430922						0.001638823
rs151182.28495752.C.T	16p-28295306-29027807	B	rs151182	28495752	C > T	0.410037022						0.002366099
rs151301.28497059.T.A	16p-28295306-29027807	B	rs151301	28497059	T > A	0.411517894						0.003387017
rs34835.28499291.A.G	16p-28295306-29027807	B	rs34835	28499291	A > G	0.419333608						0.007706941
rs149301.28499659.A.T	16p-28295306-29027807	B	rs149301	28499659	A > T	0.400141035						0.003330654
rs146701896.28502409.GATAAA.G	16p-28295306-29027807	B	rs146701896	28502409	GATAAA > G	0.40912225						0.003696458
rs27741.28504181.G.A	16p-28295306-29027807	B	rs27741	28504181	G > A	0.418663689						0.002028154
rs149271.28506872.A.G	16p-28295306-29027807	B	rs149271	28506872	A > G	0.41225833						0.002429099
rs180743.28507644.C.G	16p-28295306-29027807	B	rs180743	28507644	C > G	0.411888112						0.001738261
rs180744.28508048.A.G	16p-28295306-29027807	B	rs180744	28508048	A > G	0.412422871						0.001734269
rs151174.28508069.C.T	16p-28295306-29027807	B	rs151174	28508069	C > T	0.406761866						0.00435103
rs153106.28526897.T.C	16p-28295306-29027807	B	rs153106	28526897	T > C	0.419786096						0.002284473
rs240705.28529716.C.T	16p-28295306-29027807	B	rs240705	28529716	C > T	0.419692073						0.002134158
rs240704.28529949.T.C	16p-28295306-29027807	B	rs240704	28529949	T > C	0.419288555						0.00264305
rs113623515.28530711.AT.A	16p-28295306-29027807	B	rs113623515	28530711	AT > A	0.427031792						0.00199438
rs240702.28531353.C.T	16p-28295306-29027807	B	rs240702	28531353	C > T	0.419654855						0.002210796
rs62034319.28532188.T.G	16p-28295306-29027807	B	rs62034319	28532188	T > G	0.420773344						0.002559173
rs28698667.28533071.C.T	16p-28295306-29027807	B	rs28698667	28533071	C > T	0.419413919						0.00333434
rs62034321.28534038.C.T	16p-28295306-29027807	B	rs62034321	28534038	C > T	0.419198449						0.003385373
rs4788085.28535003.A.G	16p-28295306-29027807	B	rs4788085	28535003	A > G	0.41904566						0.003018266
rs28772958.28535305.A.G	16p-28295306-29027807	B	rs28772958	28535305	A > G	0.41904566						0.003018266
rs62034323.28536473.C.T	16p-28295306-29027807	B	rs62034323	28536473	C > T	0.41904566						0.003344206
rs62034324.28536762.T.C	16p-28295306-29027807	B	rs62034324	28536762	T > C	0.419086796						0.003427207
rs2106480.28537971.T.C	16p-28295306-29027807	B	rs2106480	28537971	T > C	0.419086796						0.002785766
rs62034326.28539293.A.G	16p-28295306-29027807	B	rs62034326	28539293	A > G	0.419086796						0.003427207
rs4788084.28539848.C.T	16p-28295306-29027807	B	rs4788084	28539848	C > T	0.419086796						0.003083762
rs8046271.28541394.T.C	16p-28295306-29027807	B	rs8046271	28541394	T > C	0.419086796						0.003443898
rs144388138.28541407.CTT.C	16p-28295306-29027807	B	rs144388138	28541407	CTT > C	0.419071125						0.003450398
rs12446550.28543381.G.A	16p-28295306-29027807	B	rs12446550	28543381	G > A	0.419406084						0.003336119
rs4788083.28545449.A.G	16p-28295306-29027807	B	rs4788083	28545449	A > G	0.419169066						0.002941395
rs231976.28545587.G.C	16p-28295306-29027807	B	rs231976	28545587	G > C	0.455409297						0.002316781
rs151226.28549823.A.C	16p-28295306-29027807	B	rs151226	28549823	A > C	0.453928425						0.002663978
rs151321.28555590.C.T	16p-28295306-29027807	B	rs151321	28555590	C > T	0.454984231						0.003106395
rs9926245.28555706.T.A	16p-28295306-29027807	B	rs9926245	28555706	T > A	0.41719457						0.004083469
rs7202948.28558289.T.A	16p-28295306-29027807	B	rs7202948	28558289	T > A	0.417171064						0.00395135
rs13331170.28561982.T.C	16p-28295306-29027807	B	rs13331170	28561982	T > C	0.417341482						0.004024304
rs151228.28563026.A.G	16p-28295306-29027807	B	rs151228	28563026	A > G	0.455375997						0.004229703
rs67340371.28565269.GA.G	16p-28295306-29027807	B	rs67340371	28565269	GA > G	0.455955809						0.004098068
rs7191618.28565667.C.G	16p-28295306-29027807	B	rs7191618	28565667	C > G	0.417071164						0.004532976
rs3859172.28566158.G.T	16p-28295306-29027807	B	rs3859172	28566158	G > T	0.416947758						0.004569746
rs480400.28574615.A.G	16p-28295306-29027807	B	rs480400	28574615	A > G	0.457178116						0.004625153
rs558548.28575899.C.T	16p-28295306-29027807	B	rs558548	28575899	C > T	0.461844038						0.002834266
rs150072875.28579915.GT.G	16p-28295306-29027807	B	rs150072875	28579915	GT > G	0.468470745						0.001091176
rs9928136.28579917.T.G	16p-28295306-29027807	B	rs9928136	28579917	T > G	0.454997943						0.009364187
rs151232.28580333.T.C	16p-28295306-29027807	B	rs151232	28580333	T > C	0.456198703						0.004889256
rs193628.28582142.G.T	16p-28295306-29027807	B	rs193628	28582142	G > T	0.45335253						0.005053342
rs151231.28582849.A.G	16p-28295306-29027807	B	rs151231	28582849	A > G	0.456827486						0.004341941
rs145495208.28917298.G.A	16p-28295306-29027807	C	rs145495208	28917298	G > A	0.032641868					0.058008759	0.002055508
rs118112370.28934695.G.A	16p-28295306-29027807	C	rs118112370	28934695	G > A	0.03082016						0.001723626
rs77003191.28974698.G.A	16p-28295306-29027807	C	rs77003191	28974698	G > A	0.033854381						0.040301779
rs141672851.29008292.G.A	16p-28295306-29027807	C	rs141672851	29008292	G > A	0.02780161						0.013927847
rs4788115.28998111.T.A	16p-28295306-29027807	D	rs4788115	28998111	T > A	0.174372686					0.061300072	0.061300072
rs57348955.31185882.G.A	16p-30455434-31384648	A	rs57348955	31185882	G > A	0.394241053	0.864015497	0.316566728
rs12598380.31282098.C.T	16p-30455434-31384648	A	rs12598380	31282098	C > T	0.384194237		0.123830529
rs11150608.31301125.G.A	16p-30455434-31384648	A	rs11150608	31301125	G > A	0.418058412		0.06554412
rs4889647.31331007.G.C	16p-30455434-31384648	A	rs4889647	31331007	G > C	0.417218076		0.064189453
rs7192161.31331958.C.T	16p-30455434-31384648	A	rs7192161	31331958	C > T	0.417030029		0.049859131
rs11150610.31334236.C.A	16p-30455434-31384648	A	rs11150610	31334236	C > A	0.413163307		0.043608734
rs1143682.31336719.G.A	16p-30455434-31384648	A	rs1143682	31336719	G > A	0.363943899		0.004828538
rs41440449.31337677.A.G	16p-30455434-31384648	A	rs41440449	31337677	A > G	0.352776635		0.01106879
rs28372932.31339625.G.A	16p-30455434-31384648	A	rs28372932	31339625	G > A	0.352755088		0.010222304
rs9673398.31347519.A.G	16p-30455434-31384648	A	rs9673398	31347519	A > G	0.354116472		0.007246204
rs8058882.31350665.A.G	16p-30455434-31384648	A	rs8058882	31350665	A > G	0.3528687		0.007121449
rs7501207.31351552.G.A	16p-30455434-31384648	A	rs7501207	31351552	G > A	0.352896123		0.007228245
rs149843060.31353796.C.T	16p-30455434-31384648	A	rs149843060	31353796	C > T	0.352806018		0.007487904
rs11150612.31357760.G.A	16p-30455434-31384648	A	rs11150612	31357760	G > A	0.349403538		0.011902417
rs146420137.31361074.G.GACTGGA	16p-30455434-31384648	A	rs146420137	31361074	G > GACTGGA	0.351499481		0.010451051
rs4889649.31362263.T.G	16p-30455434-31384648	A	rs4889649	31362263	T > G	0.352727664		0.00799859
rs10782004.31363417.G.A	16p-30455434-31384648	A	rs10782004	31363417	G > A	0.348868778		0.017480972
rs11574630.31363788.C.T	16p-30455434-31384648	A	rs11574630	31363788	C > T	0.348334019		0.013962167
rs138258116.31370246.C.A	16p-30455434-31384648	A	rs138258116	31370246	C > A	0.348330101		0.018790683
rs11150617.31372290.T.C	16p-30455434-31384648	A	rs11150617	31372290	T > C	0.353023447		0.009553761
rs2230429.31374535.C.G	16p-30455434-31384648	A	rs2230429	31374535	C > G	0.351521028		0.010599275
rs56052012.31376341.G.GAACA	16p-30455434-31384648	A	rs56052012	31376341	G > GAACA	0.350541615		0.011026421
rs11150619.31376849.T.C	16p-30455434-31384648	A	rs11150619	31376849	T > C	0.35458659		0.012775977
rs145068357.31377244.T.TAAAC	16p-30455434-31384648	A	rs145068357	31377244	T > TAAAC	0.354445554		0.012217939
rs12444713.31378235.A.G	16p-30455434-31384648	A	rs12444713	31378235	A > G	0.358294647		0.008454114
rs55993634.75236763.C.G	16q-75202998-75521030	A	rs55993634	75236763	C > G	0.078382402					0.997920455	0.005933773
rs72802352.75240883.G.A	16q-75202998-75521030	A	rs72802352	75240883	G > A	0.07446671						0.001227938
rs9936550.75242850.C.T	16q-75202998-75521030	A	rs9936550	75242850	C > T	0.076388318						0.001638735
rs72802357.75243142.C.T	16q-75202998-75521030	A	rs72802357	75243142	C > T	0.076264912						0.001574984
rs9921586.75245003.G.T	16q-75202998-75521030	A	rs9921586	75245003	G > T	0.090270514						0.027894352
rs72802365.75246035.G.C	16q-75202998-75521030	A	rs72802365	75246035	G > C	0.075894694						0.001482238
rs9940370.75246885.T.G	16q-75202998-75521030	A	rs9940370	75246885	T > G	0.091163738						0.010690182
rs66535165.75247083.C.A	16q-75202998-75521030	A	rs66535165	75247083	C > A	0.090779808						0.015975797
rs67478528.75247167.G.C	16q-75202998-75521030	A	rs67478528	75247167	G > C	0.091320444						0.007979736
rs7202877.75247245.T.G	16q-75202998-75521030	A	rs7202877	75247245	T > G	0.091320444						0.009113152
rs7195852.75247258.G.A	16q-75202998-75521030	A	rs7195852	75247258	G > A	0.087183405						0.001376982
rs11317724.75247337.GT.G	16q-75202998-75521030	A	rs11317724	75247337	GT > G	0.090909091						0.01330073
rs7202844.75247391.A.G	16q-75202998-75521030	A	rs7202844	75247391	A > G	0.091434056						0.00842908
rs7202858.75247410.A.G	16q-75202998-75521030	A	rs7202858	75247410	A > G	0.091146109						0.011505134
rs6564232.75247826.C.T	16q-75202998-75521030	A	rs6564232	75247826	C > T	0.091171574						0.009928666
rs6564233.75248282.C.T	16q-75202998-75521030	A	rs6564233	75248282	C > T	0.090662279						0.001457172
rs7197746.75248380.A.T	16q-75202998-75521030	A	rs7197746	75248380	A > T	0.091191162						0.009099529
rs7197389.75248499.C.G	16q-75202998-75521030	A	rs7197389	75248499	C > G	0.090901256						0.010085878
rs60470336.75248570.A.G	16q-75202998-75521030	A	rs60470336	75248570	A > G	0.091146109						0.008779246
rs72802372.75248662.G.A	16q-75202998-75521030	A	rs72802372	75248662	G > A	0.091138273						0.008907496
rs66881382.75248761.C.T	16q-75202998-75521030	A	rs66881382	75248761	C > T	0.091140232						0.008863389
rs72802375.75248793.G.C	16q-75202998-75521030	A	rs72802375	75248793	G > C	0.091140232						0.008863389
rs111852127.75249170.T.A	16q-75202998-75521030	A	rs111852127	75249170	T > A	0.075945623						0.00202403
rs61634868.75249273.G.C	16q-75202998-75521030	A	rs61634868	75249273	G > C	0.091128479						0.009178908
rs184458383.75249552.C.T	16q-75202998-75521030	A	rs184458383	75249552	C > T	0.075937788						0.002023479
rs6564234.75249687.G.A	16q-75202998-75521030	A	rs6564234	75249687	G > A	0.091304774						0.00784709
rs6564235.75249754.C.T	16q-75202998-75521030	A	rs6564235	75249754	C > T	0.090519285						0.012094598
rs111869668.75249791.C.G	16q-75202998-75521030	A	rs111869668	75249791	C > G	0.075332511						0.002668919
rs6564236.75249891.G.C	16q-75202998-75521030	A	rs6564236	75249891	G > C	0.091108891						0.009534684
rs6564237.75249979.C.G	16q-75202998-75521030	A	rs6564237	75249979	C > G	0.091150026						0.012061597
rs2870463.75250717.G.A	16q-75202998-75521030	A	rs2870463	75250717	G > A	0.091132397						0.012401479
rs66473537.75250862.G.A	16q-75202998-75521030	A	rs66473537	75250862	G > A	0.091134356						0.006385094
rs147630228.75251551.CCTT.C	16q-75202998-75521030	A	rs147630228	75251551	CCTT > C	0.075869229						0.002062844
rs8053595.75252103.C.T	16q-75202998-75521030	A	rs8053595	75252103	C > T	0.090885585						0.009751085
rs8054218.75252161.A.G	16q-75202998-75521030	A	rs8054218	75252161	A > G	0.09136158						0.09356547
rs8056814.75252327.G.A	16q-75202998-75521030	A	rs8056814	75252327	G > A	0.080748663						0.625985671
rs2287990.75258617.C.T	16q-75202998-75521030	A	rs2287990	75258617	C > T	0.089281307						0.002174528
rs13331385.75259218.T.A	16q-75202998-75521030	A	rs13331385	75259218	T > A	0.090662279						0.002054303
rs28690217.75260329.G.C	16q-75202998-75521030	A	rs28690217	75260329	G > C	0.089124601						0.001999098
rs11078921.37908867.C.A	17q-37382674-38240216	A	rs11078921	37908867	C > A	0.339819005					0.445573492	0.035773411	0.934375351	0.000258996
rs10445308.37938047.C.T	17q-37382674-38240216	A	rs10445308	37938047	C > T	0.482476347						0.003975717		0.00324637
rs12942330.37939839.C.T	17q-37382674-38240216	A	rs12942330	37939839	C > T	0.48267223						0.00298466		0.003612321
rs11658993.37940808.C.T	17q-37382674-38240216	A	rs11658993	37940808	C > T	0.481357858						0.002609927		0.00290591
rs4795395.37962987.T.A	17q-37382674-38240216	A	rs4795395	37962987	T > A	0.482723159						0.003343677		0.003700162
rs9909593.37970149.A.G	17q-37382674-38240216	A	rs9909593	37970149	A > G	0.482476347						0.00348614		0.00501272
rs62066988.37992281.C.T	17q-37382674-38240216	A	rs62066988	37992281	C > T	0.33313941						0.00977509		7.84E-05
rs11557466.38024626.C.T	17q-37382674-38240216	A	rs11557466	38024626	C > T	0.475442205						0.006182499		0.018234106
rs11078925.38025208.T.C	17q-37382674-38240216	A	rs11078925	38025208	T > C	0.475465711						0.008333535		0.017337839
rs12150079.38025417.G.A	17q-37382674-38240216	A	rs12150079	38025417	G > A	0.325627314						0.027327558		0.000280507
rs34120102.38026035.G.A	17q-37382674-38240216	A	rs34120102	38026035	G > A	0.475426534						0.008979047		0.018116312
rs12709365.38027400.A.G	17q-37382674-38240216	A	rs12709365	38027400	A > G	0.475730152						0.007115927		0.017856685
rs13380815.38027583.A.G	17q-37382674-38240216	A	rs13380815	38027583	A > G	0.475741905						0.007464893		0.019555958
rs11870965.38030205.T.A	17q-37382674-38240216	A	rs11870965	38030205	T > A	0.475689017						0.007393403		0.019085295
rs9905959.38031138.A.G	17q-37382674-38240216	A	rs9905959	38031138	A > G	0.475673346						0.008029741		0.020283679
rs10852935.38031674.C.T	17q-37382674-38240216	A	rs10852935	38031674	C > T	0.47548334						0.008317565		0.018272812
rs10852936.38031714.C.T	17q-37382674-38240216	A	rs10852936	38031714	C > T	0.475730152						0.007115927		0.018662844
rs9891174.38031802.T.A	17q-37382674-38240216	A	rs9891174	38031802	T > A	0.474656716						0.006525886		0.023480102
rs59716545.38031857.T.G	17q-37382674-38240216	A	rs59716545	38031857	T > G	0.473890815						0.009751714		0.016195289
rs12939457.38032188.T.C	17q-37382674-38240216	A	rs12939457	38032188	T > C	0.474844763						0.007755721		0.03038682
rs367998020.38032200.AGTGCAGT.A	17q-37382674-38240216	A	rs367998020	38032200	AGTGCAGT > A	0.474846722						0.007742616		0.030350704
rs34189114.38032460.C.T	17q-37382674-38240216	A	rs34189114	38032460	C > T	0.475473546						0.008390258		0.019427813
rs35736272.38032680.T.C	17q-37382674-38240216	A	rs35736272	38032680	T > C	0.475442205						0.008640377		0.019332355
rs1054609.38033277.A.C	17q-37382674-38240216	A	rs1054609	38033277	A > C	0.475689017						0.007381745		0.019116677
rs9907088.38035116.G.A	17q-37382674-38240216	A	rs9907088	38035116	G > A	0.475647882						0.007649648		0.019233882
rs36038753.38035370.G.T	17q-37382674-38240216	A	rs36038753	38035370	G > T	0.475647882						0.007649648		0.019460271
rs35569035.38035624.C.T	17q-37382674-38240216	A	rs35569035	38035624	C > T	0.475442205						0.008650618		0.020125268
rs9910826.38035648.A.G	17q-37382674-38240216	A	rs9910826	38035648	A > G	0.475647882						0.007649648		0.019460271
rs71355426.38035766.GAGA.G	17q-37382674-38240216	A	rs71355426	38035766	GAGA > G	0.475736029						0.008385661		0.017803497
rs9904624.38036586.A.G	17q-37382674-38240216	A	rs9904624	38036586	A > G	0.475608705						0.007372741		0.019138773
rs4795398.38038179.C.T	17q-37382674-38240216	A	rs4795398	38038179	C > T	0.475373646						0.007512277		0.018283306
rs12939566.38038390.A.T	17q-37382674-38240216	A	rs12939566	38038390	A > T	0.475512723						0.006569347		0.018186005
rs12232497.38040119.T.C	17q-37382674-38240216	A	rs12232497	38040119	T > C	0.475236528						0.006919068		0.017530169
rs12232498.38040363.T.C	17q-37382674-38240216	A	rs12232498	38040363	T > C	0.475442205						0.006132749		0.017425219
rs12941333.38040534.C.T	17q-37382674-38240216	A	rs12941333	38040534	C > T	0.475442205						0.006132749		0.017260928
rs2872507.38040763.G.A	17q-37382674-38240216	A	rs2872507	38040763	G > A	0.475442205						0.006132749		0.017043202
rs12936409.38043649.C.T	17q-37382674-38240216	A	rs12936409	38043649	C > T	0.475236528						0.006910225		0.013098123
rs68122720.38050092.AAG.A	17q-37382674-38240216	A	rs68122720	38050092	AAG > A	0.475618499						0.00558792		0.024069802
rs34170568.38055921.A.ATT	17q-37382674-38240216	A	rs34170568	38055921	A > ATT	0.456574798						0.003864157		0.019433313
rs11651596.38056116.T.C	17q-37382674-38240216	A	rs11651596	38056116	T > C	0.469099528						0.004750198		0.025032261
rs12949100.38057189.G.A	17q-37382674-38240216	A	rs12949100	38057189	G > A	0.468737145						0.00496504		0.033101099
rs8069176.38057197.G.A	17q-37382674-38240216	A	rs8069176	38057197	G > A	0.469189634						0.004351263		0.022001286
rs35503505.38057780.CTTG.C	17q-37382674-38240216	A	rs35503505	38057780	CTTG > C	0.322863411						0.032820035		0.000108344
rs11657449.38057841.G.C	17q-37382674-38240216	A	rs11657449	38057841	G > C	0.320810562						0.018976151		0.000346721
rs4795399.38061439.T.C	17q-37382674-38240216	A	rs4795399	38061439	T > C	0.469025093						0.003892478		0.029318502
rs2305480.38062196.G.A	17q-37382674-38240216	A	rs2305480	38062196	G > A	0.469025093						0.003901125		0.028072121
rs35196450.38062942.A.AC	17q-37382674-38240216	A	rs35196450	38062942	A > AC	0.46937964						0.003652467		0.023942792
rs56750287.38062944.A.C	17q-37382674-38240216	A	rs56750287	38062944	A > C	0.469148499						0.003494602		0.026352151
rs11078926.38062976.G.A	17q-37382674-38240216	A	rs11078926	38062976	G > A	0.469148499						0.003727371		0.025264294
rs11078927.38064405.C.T	17q-37382674-38240216	A	rs11078927	38064405	C > T	0.468778281						0.004816277		0.023169743
rs11078928.38064469.T.C	17q-37382674-38240216	A	rs11078928	38064469	T > C	0.468819416						0.005311344		0.031122645
rs12939832.38064876.G.A	17q-37382674-38240216	A	rs12939832	38064876	G > A	0.464948777						0.007094225		0.032766095
rs4795400.38067020.C.T	17q-37382674-38240216	A	rs4795400	38067020	C > T	0.469395311						0.003160272		0.011426225
rs870829.38068382.A.C	17q-37382674-38240216	A	rs870829	38068382	A > C	0.402303579						0.023144409		8.34E-06
rs2941522.37910368.C.T	17q-37382674-38240216	B	rs2941522	37910368	C > T	0.484076708					0.504625358	0.007743765	0.03929724	0.000545439
rs72538185.37916390.A.AT	17q-37382674-38240216	B	rs72538185	37916390	A > AT	0.488484065						0.007595647		0.000258442
rs907091.37921742.C.T	17q-37382674-38240216	B	rs907091	37921742	C > T	0.486384204						0.010161717		0.00017973
rs2952140.37928059.C.T	17q-37382674-38240216	B	rs2952140	37928059	C > T	0.482797595						0.015496131		0.000337381
rs2313430.37929816.T.C	17q-37382674-38240216	B	rs2313430	37929816	T > C	0.483058118						0.013757598		0.000320795
rs2952144.37960017.C.T	17q-37382674-38240216	B	rs2952144	37960017	C > T	0.482789759						0.009959762		0.000316838
rs71152606.37975214.C.CTTCTA	17q-37382674-38240216	B	rs71152606	37975214	C > CTTCTA	0.481496934						0.013582552		0.000402293
rs9303277.37976469.C.T	17q-37382674-38240216	B	rs9303277	37976469	C > T	0.482599753						0.011441142		0.000364662
rs12944882.37983492.T.C	17q-37382674-38240216	B	rs12944882	37983492	T > C	0.459820572						0.009441409		0.002449663
rs3816470.37985801.A.G	17q-37382674-38240216	B	rs3816470	37985801	A > G	0.459769642						0.008510655		0.002094163
rs9916765.38005595.T.C	17q-37382674-38240216	B	rs9916765	38005595	T > C	0.483351942						0.010454301		0.00048916
rs8071789.38006333.C.T	17q-37382674-38240216	B	rs8071789	38006333	C > T	0.480997434						0.006614226		0.000356691
rs34073687.38007323.T.G	17q-37382674-38240216	B	rs34073687	38007323	T > G	0.462247556						0.004146211		0.000202556
rs35564481.38020058.A.AC	17q-37382674-38240216	B	rs35564481	38020058	A > AC	0.481561576						0.009850935		0.000342527
rs1453559.38020419.T.C	17q-37382674-38240216	B	rs1453559	38020419	T > C	0.479957298						0.011516045		0.000363644
rs11655198.38026169.C.T	17q-37382674-38240216	B	rs11655198	38026169	C > T	0.485622221						0.014672372		0.001220884
rs11650661.38026286.A.T	17q-37382674-38240216	B	rs11650661	38026286	A > T	0.485622221						0.014720513		0.001220855
rs11655292.38026361.C.G	17q-37382674-38240216	B	rs11655292	38026361	C > G	0.485622221						0.014719766		0.001218325
rs11557467.38028634.G.T	17q-37382674-38240216	B	rs11557467	38028634	G > T	0.484821061						0.012097565		0.001023221
rs12936231.38029120.C.G	17q-37382674-38240216	B	rs12936231	38029120	C > G	0.482928836						0.020140518		0.000770286
rs9903250.38031030.G.A	17q-37382674-38240216	B	rs9903250	38031030	G > A	0.485720162						0.01583927		0.001282991
rs11658278.38031164.T.C	17q-37382674-38240216	B	rs11658278	38031164	T > C	0.485510568						0.019138677		0.001015908
rs200216139.38032132.G.GC	17q-37382674-38240216	B	rs200216139	38032132	G > GC	0.48982586						0.028077897		0.001459828
rs12939565.38038389.A.T	17q-37382674-38240216	B	rs12939565	38038389	A > T	0.485861198						0.013183028		0.001088091
rs71152620.38039561.TAACA.T	17q-37382674-38240216	B	rs71152620	38039561	TAACA > T	0.485716245						0.013537424		0.000867285
rs9908132.38042777.T.A	17q-37382674-38240216	B	rs9908132	38042777	T > A	0.485512527						0.012960747		0.000833176
rs9901146.38043343.G.A	17q-37382674-38240216	B	rs9901146	38043343	G > A	0.485067873						0.010767573		0.00076864
rs33938760.38044893.CTT.C	17q-37382674-38240216	B	rs33938760	38044893	CTT > C	0.480315763						0.02896748		0.000449505
rs12103884.38045725.C.T	17q-37382674-38240216	B	rs12103884	38045725	C > T	0.485150144						0.010899201		0.000948511
rs9906951.38048244.T.C	17q-37382674-38240216	B	rs9906951	38048244	T > C	0.484938591						0.010459381		0.000818657
rs12950209.38049102.T.C	17q-37382674-38240216	B	rs12950209	38049102	T > C	0.485253962						0.010629195		0.000916484
rs12950743.38049233.T.C	17q-37382674-38240216	B	rs12950743	38049233	T > C	0.485026738						0.009722307		0.00083334
rs8067378.38051348.A.G	17q-37382674-38240216	B	rs8067378	38051348	A > G	0.479426456						0.022521845		0.000797751
rs12453507.38053207.C.G	17q-37382674-38240216	B	rs12453507	38053207	C > G	0.494775812						0.003367459		0.001066493
rs2305479.38062217.C.T	17q-37382674-38240216	B	rs2305479	38062217	C > T	0.49136158						0.005417705		0.001740332
rs883770.38063381.C.T	17q-37382674-38240216	B	rs883770	38063381	C > T	0.49136158						0.005414792		0.001705224
rs62067034.38063738.C.T	17q-37382674-38240216	B	rs62067034	38063738	C > T	0.492074592						0.007020144		0.001477799
rs36000226.38063929.T.C	17q-37382674-38240216	B	rs36000226	38063929	T > C	0.492082427						0.007069888		0.001451279
rs36084703.38063980.CA.C	17q-37382674-38240216	B	rs36084703	38063980	CA > C	0.492013868						0.007025994		0.00142002
rs2290400.38066240.T.C	17q-37382674-38240216	B	rs2290400	38066240	T > C	0.485874909						0.01206553		0.000678251
rs1008723.38066267.G.T	17q-37382674-38240216	B	rs1008723	38066267	G > T	0.490621144						0.007086429		0.001310743
rs56380902.38066372.T.C	17q-37382674-38240216	B	rs56380902	38066372	T > C	0.486127598						0.013039134		0.000756539
rs4795401.38067533.A.G	17q-37382674-38240216	B	rs4795401	38067533	A > G	0.490973732						0.003791428		0.001132839
rs7229751.12751402.C.T	18p-12738413-12924117	A	rs7229751	12751402	C > T	0.114315097					0.00032016	1.96E-05	0.172056625	0.016721949	0.045469988	0.003085134	0.017177786	0.001188351
rs34141130.12752446.G.A	18p-12738413-12924117	A	rs34141130	12752446	G > A	0.115588333						3.34E-05		0.013373041		0.005476435		0.001406475
rs80191532.12752868.G.T	18p-12738413-12924117	A	rs80191532	12752868	G > T	0.114315097						1.88E-05		0.009670312		0.001939027		0.000811246
rs34465486.12753548.C.T	18p-12738413-12924117	A	rs34465486	12753548	C > T	0.115672563						1.52E-05		0.009281083		0.001911431		0.000614128
rs57460226.12754119.G.A	18p-12738413-12924117	A	rs57460226	12754119	G > A	0.115137803						1.52E-05		0.008634598		0.001935559		0.000599448
rs61277070.12754160.T.G	18p-12738413-12924117	A	rs61277070	12754160	T > G	0.11749427						1.78E-05		0.012143145		0.002201683		0.000454603
rs11874945.12754775.T.C	18p-12738413-12924117	A	rs11874945	12754775	T > C	0.114224991						1.90E-05		0.010380473		0.002445088		0.000951312
rs12960892.12756594.A.C	18p-12738413-12924117	A	rs12960892	12756594	A > C	0.114224991						1.89E-05		0.010377898		0.002359345		0.000932127
rs71353224.12757482.C.T	18p-12738413-12924117	A	rs71353224	12757482	C > T	0.114354273						1.81E-05		0.009468242		0.002812494		0.001245237
rs7243762.12757748.G.A	18p-12738413-12924117	A	rs7243762	12757748	G > A	0.11422695						1.88E-05		0.010349654		0.002423745		0.000946636
rs12971226.12758662.A.T	18p-12738413-12924117	A	rs12971226	12758662	A > T	0.114391491						1.77E-05		0.009002872		0.002830846		0.001171858
rs71353225.12759183.T.C	18p-12738413-12924117	A	rs71353225	12759183	T > C	0.114223032						1.86E-05		0.010501236		0.002532938		0.00098151
rs7231683.12760944.G.A	18p-12738413-12924117	A	rs7231683	12760944	G > A	0.114961509						1.53E-05		0.007987048		0.002206549		0.000748937
rs7235964.12761249.G.A	18p-12738413-12924117	A	rs7235964	12761249	G > A	0.114438503						1.60E-05		0.008227684		0.002471821		0.001044615
rs35703030.12762236.T.TA	18p-12738413-12924117	A	rs35703030	12762236	T > TA	0.114313138						1.78E-05		0.009841528		0.003334868		0.00123686
rs755390.12763706.T.C	18p-12738413-12924117	A	rs755390	12763706	T > C	0.114068285						1.68E-05		0.012445145		0.004123633		0.001439004
rs12966224.12766197.A.G	18p-12738413-12924117	A	rs12966224	12766197	A > G	0.109500304						1.24E-05		0.002606408		0.001018583		0.000619155
rs9960807.12770851.A.G	18p-12738413-12924117	A	rs9960807	12770851	A > G	0.132949404						1.08E-05		0.001044309		0.000360811		0.000786283
rs141207893.12775923.T.C	18p-12738413-12924117	B	rs141207893	12775923	T > C	0.013255372					0.000266731	2.72E-05	0.377309601	0.258942898	0.000313996	6.46E-05	0.00012816	2.22E-05
rs144781887.12865730.G.C	18p-12738413-12924117	B	rs144781887	12865730	G > C	0.0120742						9.75E-05		0.023450601		7.14E-05		2.33E-05
rs149850873.12885120.G.A	18p-12738413-12924117	B	rs149850873	12885120	G > A	0.011901824						9.66E-05		0.024480112		7.09E-05		2.31E-05
rs116495604.12888925.T.C	18p-12738413-12924117	B	rs116495604	12888925	T > C	0.010342599						1.46E-05		0.02479173		3.36E-05		2.28E-05
rs9946761.12889017.T.G	18p-12738413-12924117	B	rs9946761	12889017	T > G	0.010324969						1.47E-05		0.024821725		3.36E-05		2.31E-05
rs141805904.12900119.C.T	18p-12738413-12924117	B	rs141805904	12900119	C > T	0.00855615						1.62E-05		0.020822534		3.99E-05		1.37E-05
rs2014857.12774326.C.T	18p-12738413-12924117	C	rs2014857	12774326	C > T	0.166265107					0.96274598	0.007521882	0.295525154	0.01007296	0.279761748	0.006859591	0.508566486	0.012994071
rs34560559.12774639.GTA.G	18p-12738413-12924117	C	rs34560559	12774639	GTA > G	0.166149537						0.010981238		0.011973574		0.008494181		0.019037898
rs888270.12774894.G.A	18p-12738413-12924117	C	rs888270	12774894	G > A	0.166392431						0.007277998		0.009719555		0.008349485		0.019691161
rs142342883.12775050.GCCCAGGATGC.G	18p-12738413-12924117	C	rs142342883	12775050	GCCCAGGATGC > G	0.166374802						0.012404572		0.013636855		0.008201903		0.023813791
rs67878610.12775338.ATTT.A	18p-12738413-12924117	C	rs67878610	12775338	ATTT > A	0.166682337						0.021833916		0.014764546		0.018293045		0.034240123
rs2847260.12775591.C.T	18p-12738413-12924117	C	rs2847260	12775591	C > T	0.166556972						0.007974275		0.009555087		0.016096643		0.030236661
rs2542147.12775851.G.T	18p-12738413-12924117	C	rs2542147	12775851	G > T	0.16634346						0.010180788		0.009572475		0.009447455		0.018030508
rs7237497.12777325.T.C	18p-12738413-12924117	C	rs7237497	12777325	T > C	0.168280739						0.030461856		0.012628859		0.009812563		0.018436356
rs2542148.12777573.C.G	18p-12738413-12924117	C	rs2542148	12777573	C > G	0.166907602						0.012916065		0.011314094		0.009970902		0.018718084
rs2847274.12777603.T.C	18p-12738413-12924117	C	rs2847274	12777603	T > C	0.166907602						0.012916065		0.010770322		0.009970902		0.022641985
rs2847278.12778715.C.T	18p-12738413-12924117	C	rs2847278	12778715	C > T	0.166186754						0.015853865		0.010859908		0.011063976		0.021396503
rs2542149.12779018.G.A	18p-12738413-12924117	C	rs2542149	12779018	G > A	0.166245519						0.014250378		0.010548956		0.009406015		0.020116599
rs2847280.12779342.A.G	18p-12738413-12924117	C	rs2847280	12779342	A > G	0.166145619						0.016847187		0.010938284		0.009578159		0.021356072
rs2542150.12779763.G.C	18p-12738413-12924117	C	rs2542150	12779763	G > C	0.166190672						0.015417442		0.009876785		0.009781281		0.02174308
rs2542151.12779947.G.T	18p-12738413-12924117	C	rs2542151	12779947	G > T	0.166186754						0.015462986		0.010425335		0.009820325		0.018936177
rs9952749.12780456.A.G	18p-12738413-12924117	C	rs9952749	12780456	A > G	0.166204384						0.015153486		0.010436104		0.010134659		0.02212637
rs9952753.12780463.A.C	18p-12738413-12924117	C	rs9952753	12780463	A > C	0.166163249						0.016291132		0.010634532		0.01063913		0.023526657
rs9952991.12780464.G.A	18p-12738413-12924117	C	rs9952991	12780464	G > A	0.166574602						0.009286958		0.008420974		0.008739608		0.017827504
rs67518044.12780861.GTAT.G	18p-12738413-12924117	C	rs67518044	12780861	GTAT > G	0.166402225						0.011312309		0.00924733		0.009459876		0.019118285
rs2847293.12782448.A.T	18p-12738413-12924117	C	rs2847293	12782448	A > T	0.166433566						0.010931067		0.009770443		0.011680398		0.025419659
rs34920518.12783086.A.G	18p-12738413-12924117	C	rs34920518	12783086	A > G	0.166598108						0.008304373		0.00944835		0.012134996		0.02502919
rs11663253.12789556.A.G	18p-12738413-12924117	C	rs11663253	12789556	A > G	0.167420814						0.013858799		0.007826843		0.005839704		0.004219597
rs60474474.12792736.C.T	18p-12738413-12924117	C	rs60474474	12792736	C > T	0.167134826						0.013274971		0.00775268		0.005103509		0.004439111
rs45450798.12792940.C.G	18p-12738413-12924117	C	rs45450798	12792940	C > G	0.168047639						0.024731476		0.008061445		0.005810813		0.003110492
rs60751993.12795420.G.A	18p-12738413-12924117	C	rs60751993	12795420	G > A	0.167103485						0.015405628		0.007527998		0.004451896		0.003761559
rs60735058.12795470.T.A	18p-12738413-12924117	C	rs60735058	12795470	T > A	0.167134826						0.015267594		0.007513567		0.004510761		0.003895181
rs12967678.12805388.G.A	18p-12738413-12924117	C	rs12967678	12805388	G > A	0.118908542						0.456891606		0.015291466		0.022212386		0.021776972
rs8096138.12808140.C.G	18p-12738413-12924117	C	rs8096138	12808140	C > G	0.169935946						0.035013677		0.006706556		0.003606395		0.003846326
rs35153695.12808466.AC.A	18p-12738413-12924117	C	rs35153695	12808466	AC > A	0.167649997						0.043543958		0.00518284		0.004773563		0.004129397
rs1893217.12809340.A.G	18p-12738413-12924117	C	rs1893217	12809340	A > G	0.168161251						0.06117843		0.005046432		0.005517628		0.004951116
rs7227207.12819616.C.T	18p-12738413-12924117	D	rs7227207	12819616	C > T	0.27918552					0.004936798	4.33E-05	0.00041479	3.39E-05	0.12276665	0.003298609	0.278621891	0.00378515
rs7242788.12820330.T.A	18p-12738413-12924117	D	rs7242788	12820330	T > A	0.286672151						0.000208068		2.18E-05		0.005926462		0.016109816
rs10502416.12822702.G.T	18p-12738413-12924117	D	rs10502416	12822702	G > T	0.23747429						2.33E-05		1.73E-05		0.001095117		0.001702092
rs78637414.12826836.G.A	18p-12738413-12924117	D	rs78637414	12826836	G > A	0.237290161						2.39E-05		1.66E-05		0.00133229		0.001915033
rs3737361.12831324.T.C	18p-12738413-12924117	D	rs3737361	12831324	T > C	0.286631016						0.000187997		1.84E-05		0.006617567		0.015116395
rs62097819.12834054.G.A	18p-12738413-12924117	D	rs62097819	12834054	G > A	0.213037942						0.000396856		2.57E-05		0.002189945		0.013237305
rs62097820.12834649.A.T	18p-12738413-12924117	D	rs62097820	12834649	A > T	0.238667215						2.24E-05		1.96E-05		0.00133585		0.00195788
rs147756591.12837761.G.GTC	18p-12738413-12924117	D	rs147756591	12837761	G > GTC	0.286049245						0.000320235		1.77E-05		0.008939576		0.018303086
rs16939910.12837993.T.A	18p-12738413-12924117	D	rs16939910	12837993	T > A	0.286055121						0.000337709		1.78E-05		0.010766917		0.019796446
rs3786158.12843275.G.A	18p-12738413-12924117	D	rs3786158	12843275	G > A	0.286055121						0.000266858		1.89E-05		0.00916953		0.017131151
rs11080605.12847329.T.C	18p-12738413-12924117	D	rs11080605	12847329	T > C	0.286096257						0.000270976		1.86E-05		0.00867631		0.017428622
rs7244152.12854294.G.C	18p-12738413-12924117	D	rs7244152	12854294	G > C	0.28979256						0.000221415		1.82E-05		0.004355967		0.006015594
rs62097858.12862581.G.A	18p-12738413-12924117	D	rs62097858	12862581	G > A	0.285438091						0.000203404		1.86E-05		0.010066388		0.015031014
rs8091720.12865186.C.T	18p-12738413-12924117	D	rs8091720	12865186	C > T	0.285487062						0.000235355		1.83E-05		0.010159201		0.016366188
rs146731662.12867627.T.TCG	18p-12738413-12924117	D	rs146731662	12867627	T > TCG	0.211182935						0.000337187		2.37E-05		0.003288603		0.017946754
rs11080606.12867969.T.C	18p-12738413-12924117	D	rs11080606	12867969	T > C	0.289099136						0.000270548		1.79E-05		0.0049494		0.006164238
rs199522731.12870297.T.TAC	18p-12738413-12924117	D	rs199522731	12870297	T > TAC	0.2768839						5.48E-05		1.76E-05		0.0036924		0.002778325
rs371055666.12873523.G.A	18p-12738413-12924117	D	rs371055666	12873523	G > A	0.285318603						0.000284196		1.78E-05		0.012925594		0.023925712
rs55982017.12883308.G.A	18p-12738413-12924117	D	rs55982017	12883308	G > A	0.202550391						0.000118393		1.80E-05		0.001244114		0.00478154
X18.12884386.C.CG	18p-12738413-12924117	D	X18	12884386	C > CG	0.288519324						0.000590032		2.21E-05		0.010668863		0.038238043
rs12607710.12887485.T.C	18p-12738413-12924117	D	rs12607710	12887485	T > C	0.214767585						0.000519832		1.61E-05		0.002067948		0.020891508
rs2542162.12820900.C.T	18p-12738413-12924117	E	rs2542162	12820900	C > T	0.404088069					0.962600398	0.07933029	0.035899322	0.001953484	0.26320672	0.001730867	0.122616571	0.000541531
rs2847281.12821593.A.G	18p-12738413-12924117	E	rs2847281	12821593	A > G	0.402139037						0.074116939		0.002425972		0.00178475		0.00084516
rs592390.12822314.T.C	18p-12738413-12924117	E	rs592390	12822314	T > C	0.44965035						0.001673441		0.000311192		0.000154972		7.77E-05
rs641085.12824930.A.T	18p-12738413-12924117	E	rs641085	12824930	A > T	0.450243874						0.001072045		0.000457512		0.000186969		0.000109755
rs12957037.12829065.T.G	18p-12738413-12924117	E	rs12957037	12829065	T > G	0.449953968						0.001135319		0.000416526		0.000170048		8.92E-05
rs12971201.12830538.G.A	18p-12738413-12924117	E	rs12971201	12830538	G > A	0.401727684						0.084171922		0.002550217		0.00136984		0.000598697
rs588447.12832842.A.C	18p-12738413-12924117	E	rs588447	12832842	A > C	0.449669938						0.00111527		0.000369792		0.000153757		7.78E-05
rs8087237.12834359.C.A	18p-12738413-12924117	E	rs8087237	12834359	C > A	0.44911559						0.001055287		0.000303182		0.0001271		6.07E-05
rs478582.12835976.T.C	18p-12738413-12924117	E	rs478582	12835976	T > C	0.449321267						0.001162422		0.000353089		0.000136268		6.87E-05
rs144220743.12838766.CT.C	18p-12738413-12924117	E	rs144220743	12838766	CT > C	0.402097902						0.072336477		0.002480804		0.001526295		0.00060941
rs2852151.12841176.G.A	18p-12738413-12924117	E	rs2852151	12841176	G > A	0.401954908						0.073222938		0.002435205		0.001635291		0.000679505
rs3826557.12843263.A.T	18p-12738413-12924117	E	rs3826557	12843263	A > T	0.401933361						0.069826651		0.002803767		0.001572483		0.000538445
rs674222.12848349.G.C	18p-12738413-12924117	E	rs674222	12848349	G > C	0.402056767						0.071155093		0.002402903		0.001181394		0.000447046
rs2847273.12856908.A.C	18p-12738413-12924117	E	rs2847273	12856908	A > C	0.402632661						0.066067741		0.002656782		0.00137651		0.000400373
rs559406.12857002.G.T	18p-12738413-12924117	E	rs559406	12857002	G > T	0.449859944						0.008130686		0.000664995		0.239295135		0.105505422
rs77496433.12873806.A.G	18p-12738413-12924117	E	rs77496433	12873806	A > G	0.402873597						0.069595489		0.002392342		0.00150482		0.000524482
rs5823237.12876393.GT.G	18p-12738413-12924117	E	rs5823237	12876393	GT > G	0.402816791						0.083643531		0.002322865		0.001527626		0.000611523
rs63746461.12876397.T.G	18p-12738413-12924117	E	rs63746461	12876397	T > G	0.403092985						0.10690871		0.00223458		0.001650461		0.000637184
rs4797709.12882359.C.G	18p-12738413-12924117	E	rs4797709	12882359	C > G	0.400658165						0.047974603		0.004037688		0.001173831		0.000575366
rs2292759.12884343.A.G	18p-12738413-12924117	E	rs2292759	12884343	A > G	0.401435819						0.048564357		0.002296263		0.001104694		0.000591488
rs8096327.12887750.A.G	18p-12738413-12924117	E	rs8096327	12887750	A > G	0.390333196						0.000341185		3.02E-05		0.003843608		0.009027058
rs16939895.12821903.G.A	18p-12738413-12924117	F	rs16939895	12821903	G > A	0.163307281					0.045291342	0.002114156	0.396844466	0.012041979	0.453414128	0.003078012	0.463632338	0.004056168
rs547268.12823056.G.T	18p-12738413-12924117	F	rs547268	12823056	G > T	0.163554093						0.002251266		0.010646992		0.002865565		0.002846089
rs658158.12823402.T.G	18p-12738413-12924117	F	rs658158	12823402	T > G	0.163485534						0.002262718		0.01105067		0.002988506		0.0033789
rs8091566.12826385.G.A	18p-12738413-12924117	F	rs8091566	12826385	G > A	0.164084935						0.001761577		0.008978648		0.002498324		0.003568221
rs74221641.12827394.AT.A	18p-12738413-12924117	F	rs74221641	12827394	AT > A	0.167264108						0.00094074		0.006442578		0.002594533		0.001836616
rs12969241.12842480.G.T	18p-12738413-12924117	F	rs12969241	12842480	G > T	0.123118058						0.000545297		0.00014747		0.022163017		0.008235215
rs35967540.12842567.G.C	18p-12738413-12924117	F	rs35967540	12842567	G > C	0.123118058						0.000545297		0.000142908		0.022163017		0.008974201
rs35320197.12842681.C.A	18p-12738413-12924117	F	rs35320197	12842681	C > A	0.123118058						0.000545297		0.000143339		0.022163017		0.008235215
rs11875687.12843137.T.C	18p-12738413-12924117	F	rs11875687	12843137	T > C	0.159687371						0.00142608		0.017219389		0.016549595		0.036911146
rs657555.12847136.C.T	18p-12738413-12924117	F	rs657555	12847136	C > T	0.160057589						0.001280067		0.015740607		0.010483059		0.017035259
rs612058.12850211.T.C	18p-12738413-12924117	F	rs612058	12850211	T > C	0.159044877						0.001856152		0.018768696		0.012393459		0.019394664
rs487273.12853458.T.G	18p-12738413-12924117	F	rs487273	12853458	T > G	0.159563965						0.002184501		0.015231555		0.01270395		0.029061529
rs514000.12854072.C.T	18p-12738413-12924117	F	rs514000	12854072	C > T	0.163883176						0.000857327		0.014758305		0.002150901		0.002057319
rs484020.12855440.G.A	18p-12738413-12924117	F	rs484020	12855440	G > A	0.163924311						0.000814956		0.016640462		0.002030901		0.002292876
rs482160.12855646.A.G	18p-12738413-12924117	F	rs482160	12855646	A > G	0.163471822						0.001217118		0.014132085		0.00258261		0.002486075
rs34153303.12855864.G.A	18p-12738413-12924117	F	rs34153303	12855864	G > A	0.122912382						0.000831188		0.000155888		0.019835898		0.005867917
rs534911.12857335.G.A	18p-12738413-12924117	F	rs534911	12857335	G > A	0.16384204						0.000760189		0.016314527		0.002460064		0.002407826
rs579052.12858610.T.C	18p-12738413-12924117	F	rs579052	12858610	T > C	0.160180995						0.001171134		0.017782991		0.00837644		0.015812162
rs11376832.12860798.T.TA	18p-12738413-12924117	F	rs11376832	12860798	T > TA	0.16007326						0.001378657		0.019734931		0.012616479		0.029644657
rs515151.12860934.G.C	18p-12738413-12924117	F	rs515151	12860934	G > C	0.159687371						0.001743278		0.01520713		0.015156359		0.033911855
rs34799913.12863840.T.G	18p-12738413-12924117	F	rs34799913	12863840	T > G	0.122871246						0.001001799		0.000103079		0.028643247		0.010117351
rs12955302.12864762.A.G	18p-12738413-12924117	F	rs12955302	12864762	A > G	0.122912382						0.000937738		0.000160632		0.026986307		0.009481923
rs34735114.12864975.CAA.C	18p-12738413-12924117	F	rs34735114	12864975	CAA > C	0.16010656						0.001406289		0.019969175		0.010925231		0.027905506
rs34416003.12865822.A.C	18p-12738413-12924117	F	rs34416003	12865822	A > C	0.122978982						0.000868738		0.000162502		0.026546892		0.010417033
rs71174146.12867028.CA.C	18p-12738413-12924117	F	rs71174146	12867028	CA > C	0.167610821						0.00136102		0.011334314		0.005706114		0.038314807
rs9959425.12868506.T.C	18p-12738413-12924117	F	rs9959425	12868506	T > C	0.160231925						0.001109896		0.01866508		0.008174383		0.020420257
rs34563645.12871562.A.ATTT	18p-12738413-12924117	F	rs34563645	12871562	A > ATTT	0.160674619						0.001130782		0.017063871		0.005970457		0.012530654
rs12964314.12871972.A.G	18p-12738413-12924117	F	rs12964314	12871972	A > G	0.123406006						0.000880332		0.00015179		0.013576674		0.004578583
rs71353227.12872424.C.A	18p-12738413-12924117	F	rs71353227	12872424	C > A	0.123447141						0.000811864		0.000147706		0.01414919		0.004454118
rs372190906.12874600.C.T	18p-12738413-12924117	F	rs372190906	12874600	C > T	0.122624434						0.00098068		0.000159983		0.012537806		0.004378468
rs11398183.12875524.T.TC	18p-12738413-12924117	F	rs11398183	12875524	T > TC	0.160298525						0.001229215		0.017630176		0.006138382		0.012984367
rs34846641.12875975.A.G	18p-12738413-12924117	F	rs34846641	12875975	A > G	0.160715755						0.001045467		0.017546992		0.006770093		0.012249539
rs71174151.12876405.C.CA	18p-12738413-12924117	F	rs71174151	12876405	C > CA	0.123406006						0.000870445		0.000152584		0.013519943		0.004523097
rs7234029.12877060.A.G	18p-12738413-12924117	F	rs7234029	12877060	A > G	0.16075689						0.000985185		0.015886362		0.006935285		0.013963664
rs12963474.12878582.C.A	18p-12738413-12924117	F	rs12963474	12878582	C > A	0.123417759						0.000703482		0.000156672		0.01252765		0.003851406
rs12968719.12879466.G.A	18p-12738413-12924117	F	rs12968719	12879466	G > A	0.1232826						0.000408606		0.000162816		0.016289719		0.004230183
rs7241016.12880206.A.G	18p-12738413-12924117	F	rs7241016	12880206	A > G	0.160715755						0.001039442		0.02610151		0.010013384		0.0170362
rs8083786.12881361.A.G	18p-12738413-12924117	F	rs8083786	12881361	A > G	0.160715755						0.000646313		0.019651062		0.005236568		0.008723139
rs35923716.12885577.A.G	18p-12738413-12924117	F	rs35923716	12885577	A > G	0.12336487						0.000594439		0.000167252		0.01180524		0.002711157
rs35954636.12886441.T.G	18p-12738413-12924117	F	rs35954636	12886441	T > G	0.123323735						0.000792616		0.000189758		0.013107857		0.002746979
rs2847259.12775821.A.C	18p-12738413-12924117	G	rs2847259	12775821	A > C	0.313010519					0.000493118	0.000206281	0.02108368	0.0014292	0.000160346	5.42E-05	0.00018182	0.000138079
rs6505765.12782849.C.G	18p-12738413-12924117	G	rs6505765	12782849	C > G	0.342780749						4.09E-05		0.006336427		3.18E-05		2.01E-05
rs2847297.12797694.A.G	18p-12738413-12924117	G	rs2847297	12797694	A > G	0.343767997						6.98E-05		0.005107416		2.09E-05		7.72E-06
rs35298218.12804432.CA.C	18p-12738413-12924117	G	rs35298218	12804432	CA > C	0.343734697						8.58E-05		0.005167167		2.13E-05		8.43E-06
rs146771131.12873431.T.C	18p-12738413-12924117	G	rs146771131	12873431	T > C	0.307780455						9.03E-05		0.00304347		3.22E-05		7.45E-06
rs140091439.12834720.G.GA	18p-12738413-12924117	H	rs140091439	12834720	G > GA	0.037096237					0.000853413	2.00E-05	0.053274398	0.001096159	0.000978857	2.00E-05	0.001981363	6.05E-05
rs3826556.12841406.C.G	18p-12738413-12924117	H	rs3826556	12841406	C > G	0.035828877						2.68E-05		0.001802893		1.93E-05		5.31E-05
rs78397314.12847713.C.T	18p-12738413-12924117	H	rs78397314	12847713	C > T	0.035870012						2.48E-05		0.001160518		1.96E-05		5.72E-05
rs58200120.12855002.T.A	18p-12738413-12924117	H	rs58200120	12855002	T > A	0.035870012						2.48E-05		0.001163124		1.96E-05		6.41E-05
rs73950683.12856520.G.C	18p-12738413-12924117	H	rs73950683	12856520	G > C	0.035909189						2.41E-05		0.001110474		1.93E-05		6.10E-05
rs637643.12857761.C.T	18p-12738413-12924117	H	rs637643	12857761	C > T	0.037268614						1.61E-05		0.001256728		2.34E-05		3.65E-05
rs471401.12858321.T.C	18p-12738413-12924117	H	rs471401	12858321	T > C	0.036816125						1.98E-05		0.001137056		2.47E-05		3.94E-05
rs138775970.12858551.T.TTG	18p-12738413-12924117	H	rs138775970	12858551	T > TTG	0.037194178						1.84E-05		0.001173116		2.50E-05		4.12E-05
rs578377.12858639.G.A	18p-12738413-12924117	H	rs578377	12858639	G > A	0.036816125						1.89E-05		0.001137056		2.47E-05		3.94E-05
rs622717.12858828.G.C	18p-12738413-12924117	H	rs622717	12858828	G > C	0.036816125						1.89E-05		0.001137056		2.47E-05		3.94E-05
rs607906.12859808.T.C	18p-12738413-12924117	H	rs607906	12859808	T > C	0.036816125						1.81E-05		0.001137056		2.47E-05		4.03E-05
rs150061548.12859905.A.G	18p-12738413-12924117	H	rs150061548	12859905	A > G	0.035870012						2.48E-05		0.001163124		1.96E-05		6.41E-05
rs145376600.12859918.G.A	18p-12738413-12924117	H	rs145376600	12859918	G > A	0.035836712						2.47E-05		0.001161831		1.98E-05		6.47E-05
rs513185.12861188.T.C	18p-12738413-12924117	H	rs513185	12861188	T > C	0.036816125						1.89E-05		0.001137056		2.47E-05		3.94E-05
rs35290873.12862127.C.CT	18p-12738413-12924117	H	rs35290873	12862127	C > CT	0.036806331						1.88E-05		0.001110587		2.47E-05		3.91E-05
rs683468.12862395.T.A	18p-12738413-12924117	H	rs683468	12862395	T > A	0.037227478						1.64E-05		0.001304516		2.32E-05		3.62E-05
rs111992663.12862914.G.GTAAC	18p-12738413-12924117	H	rs111992663	12862914	G > GTAAC	0.040361599						2.31E-05		0.002288149		1.35E-05		3.62E-05
rs670671.12862942.A.C	18p-12738413-12924117	H	rs670671	12862942	A > C	0.037268614						1.61E-05		0.001256728		2.29E-05		3.49E-05
rs59471125.12863483.T.A	18p-12738413-12924117	H	rs59471125	12863483	T > A	0.035909189						2.41E-05		0.001116216		1.93E-05		6.10E-05
rs509204.12864430.C.T	18p-12738413-12924117	H	rs509204	12864430	C > T	0.037227478						1.63E-05		0.001321389		2.31E-05		3.62E-05
rs507304.12864674.G.C	18p-12738413-12924117	H	rs507304	12864674	G > C	0.037431196						1.63E-05		0.001575005		2.41E-05		4.12E-05
rs113414084.12867843.GTTTCT.G	18p-12738413-12924117	H	rs113414084	12867843	GTTTCT > G	0.037495837						1.80E-05		0.00126915		2.45E-05		3.91E-05
rs75272636.12868426.G.T	18p-12738413-12924117	H	rs75272636	12868426	G > T	0.035748565						2.48E-05		0.001309422		2.05E-05		7.48E-05
rs9959061.12870038.C.T	18p-12738413-12924117	H	rs9959061	12870038	C > T	0.037309749						1.52E-05		0.00112332		2.28E-05		3.51E-05
rs181745554.12870316.A.G	18p-12738413-12924117	H	rs181745554	12870316	A > G	0.036780866						1.84E-05		0.001145357		2.46E-05		4.33E-05
rs8091305.12870870.C.T	18p-12738413-12924117	H	rs8091305	12870870	C > T	0.037309749						1.52E-05		0.001157857		2.28E-05		3.61E-05
rs73950684.12871301.A.T	18p-12738413-12924117	H	rs73950684	12871301	A > T	0.03685726						1.77E-05		0.001048191		2.39E-05		3.78E-05
rs9966378.12872675.G.A	18p-12738413-12924117	H	rs9966378	12872675	G > A	0.03685726						1.77E-05		0.001048191		2.46E-05		3.86E-05
rs113404634.12873318.A.G	18p-12738413-12924117	H	rs113404634	12873318	A > G	0.037268614						1.55E-05		0.001226756		2.26E-05		3.41E-05
rs373903174.12873898.C.T	18p-12738413-12924117	H	rs373903174	12873898	C > T	0.036816125						1.81E-05		0.001158811		2.43E-05		3.72E-05
rs375068106.12874309.AG.A	18p-12738413-12924117	H	rs375068106	12874309	AG > A	0.035868054						2.36E-05		0.001157726		1.96E-05		5.96E-05
rs367801245.12874450.T.A	18p-12738413-12924117	H	rs367801245	12874450	T > A	0.035868054						2.36E-05		0.001157725		1.96E-05		5.96E-05
rs73950685.12875979.G.A	18p-12738413-12924117	H	rs73950685	12875979	G > A	0.035954242						2.23E-05		0.00102745		1.89E-05		5.74E-05
rs78196866.12879025.A.C	18p-12738413-12924117	H	rs78196866	12879025	A > C	0.035870012						2.16E-05		0.001024181		1.89E-05		6.20E-05
rs8084365.12879737.T.A	18p-12738413-12924117	H	rs8084365	12879737	T > A	0.037350884						1.55E-05		0.001085688		2.25E-05		3.46E-05
rs7241650.12880533.C.T	18p-12738413-12924117	H	rs7241650	12880533	C > T	0.036898396						1.73E-05		0.001095973		2.43E-05		3.86E-05
rs4797708.12882060.G.A	18p-12738413-12924117	H	rs4797708	12882060	G > A	0.03685726						1.77E-05		0.001122363		2.39E-05		3.84E-05
rs45579734.12882245.C.G	18p-12738413-12924117	H	rs45579734	12882245	C > G	0.03685726						1.77E-05		0.001030272		2.39E-05		3.94E-05
rs6505769.12882749.A.G	18p-12738413-12924117	H	rs6505769	12882749	A > G	0.03685726						1.76E-05		0.001122363		2.39E-05		3.94E-05
rs7238238.12883080.G.A	18p-12738413-12924117	H	rs7238238	12883080	G > A	0.03685726						1.76E-05		0.001122363		2.39E-05		3.94E-05
rs9961827.12883777.C.T	18p-12738413-12924117	H	rs9961827	12883777	C > T	0.036773031						1.72E-05		0.001194736		2.41E-05		3.92E-05
rs9964712.12884393.C.T	18p-12738413-12924117	H	rs9964712	12884393	C > T	0.036778907						1.72E-05		0.001204499		2.42E-05		3.86E-05
rs2292758.12884466.C.T	18p-12738413-12924117	H	rs2292758	12884466	C > T	0.035294118						1.91E-05		0.001517591		1.78E-05		3.95E-05
rs8098730.12884676.A.T	18p-12738413-12924117	H	rs8098730	12884676	A > T	0.037309749						1.48E-05		0.001178577		2.27E-05		3.44E-05
rs58940784.12903347.A.G	18p-12738413-12924117	I	rs58940784	12903347	A > G	0.268864469					4.54E-05	1.14E-05	3.97E-05	3.08E-05	0.000520713	3.71E-05	0.112888511	0.002208033
rs10460004.12919372.G.A	18p-12738413-12924117	I	rs10460004	12919372	G > A	0.252625806						1.06E-05		1.93E-06		9.34E-05		0.037675852
rs11080612.12921361.C.T	18p-12738413-12924117	I	rs11080612	12921361	C > T	0.252570958						1.04E-05		1.95E-06		9.89E-05		0.044643024
rs7237863.12923822.C.G	18p-12738413-12924117	I	rs7237863	12923822	C > G	0.279514603						1.30E-05		5.08E-06		0.000291263		0.028361602
rs1790974.67511645.T.C	18q-67480632-67569547	A	rs1790974	67511645	T > C	0.439695599					0.992083202	0.001746589					0.992378315	0.005403356
rs9950174.67513805.T.C	18q-67480632-67569547	A	rs9950174	67513805	T > C	0.465117236						0.001900591						0.018209037
rs948788.67516410.C.T	18q-67480632-67569547	A	rs948788	67516410	C > T	0.468202386						0.001952054						0.015843084
rs2365358.67516490.C.T	18q-67480632-67569547	A	rs2365358	67516490	C > T	0.468619616						0.001857197						0.01110097
rs75203923.67516581.C.A	18q-67480632-67569547	A	rs75203923	67516581	C > A	0.468423733						0.00183545						0.012143953
rs28665408.67516846.A.C	18q-67480632-67569547	A	rs28665408	67516846	A > C	0.438831756						0.001540296						0.004062479
rs1790604.67518031.A.G	18q-67480632-67569547	A	rs1790604	67518031	A > G	0.465158371						0.002103418						0.026740096
rs1790576.67518843.A.C	18q-67480632-67569547	A	rs1790576	67518843	A > C	0.467365967						0.028622432						0.021912266
rs1790575.67519079.C.T	18q-67480632-67569547	A	rs1790575	67519079	C > T	0.470218017						0.013144465						0.017230706
rs1790964.67519180.A.C	18q-67480632-67569547	A	rs1790964	67519180	A > C	0.469536346						0.012830171						0.0156856
rs1790963.67519204.C.A	18q-67480632-67569547	A	rs1790963	67519204	C > A	0.469806664						0.017690545						0.023610994
rs1790962.67519444.T.G	18q-67480632-67569547	A	rs1790962	67519444	T > G	0.47134826						0.016976228						0.029689738
rs34875178.67522821.C.T	18q-67480632-67569547	A	rs34875178	67522821	C > T	0.477704648						0.023861257						0.013835612
rs7239671.67523260.A.G	18q-67480632-67569547	A	rs7239671	67523260	A > G	0.47795146						0.028919816						0.018141068
rs1790961.67525286.T.G	18q-67480632-67569547	A	rs1790961	67525286	T > G	0.47663513						0.043980071						0.016588311
rs3018275.67525857.C.T	18q-67480632-67569547	A	rs3018275	67525857	C > T	0.476654718						0.031955144						0.021773173
rs1808094.67526026.T.C	18q-67480632-67569547	A	rs1808094	67526026	T > C	0.476505847						0.04204334						0.021426554
rs1615504.67526644.T.C	18q-67480632-67569547	A	rs1615504	67526644	T > C	0.476964212						0.048569661						0.021713231
rs13381239.67526725.T.A	18q-67480632-67569547	A	rs13381239	67526725	T > A	0.476470588						0.0324999						0.018354609
rs34086233.67526809.G.GA	18q-67480632-67569547	A	rs34086233	67526809	G > GA	0.487923841						0.014325578						0.006270044
rs1788232.67527609.A.G	18q-67480632-67569547	A	rs1788232	67527609	A > G	0.477211024						0.038468961						0.021968274
rs7244202.67527701.T.C	18q-67480632-67569547	A	rs7244202	67527701	T > C	0.477087618						0.03132363						0.024952186
rs1790947.67527760.T.G	18q-67480632-67569547	A	rs1790947	67527760	T > G	0.477162054						0.032254054						0.019746764
rs1790946.67528430.C.T	18q-67480632-67569547	A	rs1790946	67528430	C > T	0.47731876						0.034640591						0.022963211
rs371095822.67529964.TACTC.T	18q-67480632-67569547	A	rs371095822	67529964	TACTC > T	0.477281542						0.05305582						0.022506142
rs727088.67530439.G.A	18q-67480632-67569547	A	rs727088	67530439	G > A	0.477622378						0.025551866						0.026974698
rs763361.67531642.T.C	18q-67480632-67569547	A	rs763361	67531642	T > C	0.475071987						0.041078585						0.012302175
rs1790931.67531895.T.A	18q-67480632-67569547	A	rs1790931	67531895	T > A	0.474948581						0.029588915						0.013388866
rs1788105.67532292.A.G	18q-67480632-67569547	A	rs1788105	67532292	A > G	0.46567746						0.011378234						0.023507391
rs1790932.67533400.C.T	18q-67480632-67569547	A	rs1790932	67533400	C > T	0.477540107						0.022480504						0.032524999
rs1788229.67533961.T.G	18q-67480632-67569547	A	rs1788229	67533961	T > G	0.466803784						0.010148388						0.023708734
rs1790588.67535184.T.C	18q-67480632-67569547	A	rs1790588	67535184	T > C	0.480090498						0.033107475						0.059708064
rs12969657.67536496.C.T	18q-67480632-67569547	A	rs12969657	67536496	C > T	0.476686059						0.028094386						0.020388189
rs8099412.67536617.T.C	18q-67480632-67569547	A	rs8099412	67536617	T > C	0.473561732						0.019419886						0.012267415
rs17207042.67537351.T.C	18q-67480632-67569547	A	rs17207042	67537351	T > C	0.479761415						0.045422162						0.04506345
rs1788103.67538824.A.G	18q-67480632-67569547	A	rs1788103	67538824	A > G	0.480172768						0.032762472						0.061899633
rs1865761.67539392.T.C	18q-67480632-67569547	A	rs1865761	67539392	T > C	0.48041958						0.043131393						0.055797295
rs1788100.67540723.A.G	18q-67480632-67569547	A	rs1788100	67540723	A > G	0.477019059						0.018613415						0.022582682
rs1788098.67542798.C.T	18q-67480632-67569547	A	rs1788098	67542798	C > T	0.480302051						0.028992699						0.070981673
rs1788097.67543688.C.T	18q-67480632-67569547	A	rs1788097	67543688	C > T	0.47972028						0.044215564						0.059411592
rs111890788.67546603.T.C	18q-67480632-67569547	B	rs111890788	67546603	T > C	0.046304676					0.004820496	0.002396559					0.023019407	0.006922187
rs113568918.67546690.G.A	18q-67480632-67569547	B	rs113568918	67546690	G > A	0.042898278						0.00125967						0.002446188
rs17208015.67557034.A.G	18q-67480632-67569547	B	rs17208015	67557034	A > G	0.051665981						0.001164266						0.013651032
rs3093029.10399551.C.G	19p-10396336-10628468	A	rs3093029	10399551	C > G	0.101151789					0.975998801	5.84E-05	0.16093632	0.013361307					0.000972994	9.59E-05	0.109557205	0.014146066
rs192560669.10408439.A.C	19p-10396336-10628468	A	rs192560669	10408439	A > C	0.072096531						0.000662532		0.066428523						0.000432485		0.056143905
rs73510898.10416444.G.A	19p-10396336-10628468	A	rs73510898	10416444	G > A	0.091567256						0.004798995		0.010203792						0.000117302		0.00379029
rs75231016.10420982.G.C	19p-10396336-10628468	A	rs75231016	10420982	G > C	0.091819945						0.004748631		0.013638043						8.53E-05		0.004792711
rs12720356.10469975.A.C	19p-10396336-10628468	A	rs12720356	10469975	A > C	0.095265519						0.9547172		0.048400267						0.000105417		0.024270184
rs2304257.10491005.C.G	19p-10396336-10628468	A	rs2304257	10491005	C > G	0.088646647						0.00733363		0.005440046						4.63E-05		0.002388318
rs142770866.10525372.G.A	19p-10396336-10628468	A	rs142770866	10525372	G > A	0.080971969						0.0031788		0.001491454						2.92E-05		0.001398754
rs78064630.10562802.G.A	19p-10396336-10628468	A	rs78064630	10562802	G > A	0.076840806						0.000260586		0.001057377						3.07E-05		0.00121537
rs376649572.10567216.T.A	19p-10396336-10628468	A	rs376649572	10567216	T > A	0.073579362						0.00023999		0.000915512						3.05E-05		0.001411606
rs80066865.10401674.C.G	19p-10396336-10628468	B	rs80066865	10401674	C > G	0.047593583					0.000127827	1.87E-05	0.042376323	0.007645924					0.000387163	4.83E-05	0.01447981	0.000645661
rs75095909.10405734.G.A	19p-10396336-10628468	B	rs75095909	10405734	G > A	0.048768878						2.13E-05		0.00522442						6.50E-05		0.00280087
rs78415953.10409326.C.T	19p-10396336-10628468	B	rs78415953	10409326	C > T	0.048776713						2.08E-05		0.00699545						6.65E-05		0.002746263
rs77265218.10409383.T.A	19p-10396336-10628468	B	rs77265218	10409383	T > A	0.04953282						2.06E-05		0.006789722						7.18E-05		0.002472471
rs112138598.10411437.A.G	19p-10396336-10628468	B	rs112138598	10411437	A > G	0.048788466						2.17E-05		0.009279304						5.37E-05		0.003104214
rs201432233.10411464.T.G	19p-10396336-10628468	B	rs201432233	10411464	T > G	0.05211847						2.48E-05		0.006441502						8.19E-05		0.002710331
rs75407602.10397230.C.T	19p-10396336-10628468	C	rs75407602	10397230	C > T	0.046990265					1.000057727	1.86E-05	1.000018734	2.63E-06					0.975149053	0.002712853	0.987239523	0.000150157
rs74956615.10427721.T.A	19p-10396336-10628468	C	rs74956615	10427721	T > A	0.056602221						0.000161155		0.000937621						0.004128735		0.001964056
rs34536443.10463118.G.C	19p-10396336-10628468	C	rs34536443	10463118	G > C	0.048827643						0.999808828		0.997647117						0.962020415		0.956089367
rs144309607.10492274.C.T	19p-10396336-10628468	C	rs144309607	10492274	C > T	0.049648391						4.75E-05		0.00053071						0.004177782		0.007888303
rs200458265.10586018.CTTT.C	19p-10396336-10628468	C	rs200458265	10586018	CTTT > C	0.046868817						2.17E-05		0.000900658						0.002109268		0.021147641
rs2304237.10446568.T.C	19p-10396336-10628468	D	rs2304237	10446568	T > C	0.225284519					0.000311297	1.82E-05	0.081668648	0.006279256					0.00112455	7.90E-05	0.004204289	0.000164629
rs1058154.10446897.C.A	19p-10396336-10628468	D	rs1058154	10446897	C > A	0.227695834						1.85E-05		0.002507715						6.88E-05		0.000228974
rs74312588.10446900.T.TA	19p-10396336-10628468	D	rs74312588	10446900	T > TA	0.228734011						1.87E-05		0.002719298						6.91E-05		0.000220588
rs3176769.10447034.A.G	19p-10396336-10628468	D	rs3176769	10447034	A > G	0.228205128						1.84E-05		0.005578642						7.87E-05		0.000233868
rs10408916.10447770.T.G	19p-10396336-10628468	D	rs10408916	10447770	T > G	0.227776145						1.82E-05		0.005185585						6.36E-05		0.000257804
rs10403396.10447819.A.C	19p-10396336-10628468	D	rs10403396	10447819	A > C	0.226393215						1.83E-05		0.005194671						6.49E-05		0.000282727
rs7253912.10448555.T.C	19p-10396336-10628468	D	rs7253912	10448555	T > C	0.227727175						1.83E-05		0.005252097						6.28E-05		0.000265444
rs7250656.10448566.A.G	19p-10396336-10628468	D	rs7250656	10448566	A > G	0.227729134						1.83E-05		0.005190108						6.28E-05		0.000264495
rs7254041.10448636.T.G	19p-10396336-10628468	D	rs7254041	10448636	T > G	0.227686039						1.83E-05		0.005306874						6.33E-05		0.000268515
rs7250300.10448660.C.A	19p-10396336-10628468	D	rs7250300	10448660	C > A	0.226728174						1.82E-05		0.00229258						6.13E-05		0.000247763
rs7254330.10448876.T.A	19p-10396336-10628468	D	rs7254330	10448876	T > A	0.227682122						1.83E-05		0.005182588						6.47E-05		0.000265709
rs7249914.10449009.G.T	19p-10396336-10628468	D	rs7249914	10449009	G > T	0.226757556						1.82E-05		0.002247414						6.26E-05		0.000243479
rs7257871.10449252.T.C	19p-10396336-10628468	D	rs7257871	10449252	T > C	0.22821884						1.83E-05		0.005969541						6.76E-05		0.000279354
rs7258015.10449358.T.C	19p-10396336-10628468	D	rs7258015	10449358	T > C	0.227883881						1.83E-05		0.004992597						6.02E-05		0.000249102
rs3176768.10449665.C.T	19p-10396336-10628468	D	rs3176768	10449665	C > T	0.227930893						1.83E-05		0.00558978						6.23E-05		0.000227674
rs3176767.10449751.T.G	19p-10396336-10628468	D	rs3176767	10449751	T > G	0.22821884						1.83E-05		0.006695986						6.76E-05		0.000279354
rs3176766.10449778.G.A	19p-10396336-10628468	D	rs3176766	10449778	G > A	0.22760181						1.83E-05		0.005483918						6.52E-05		0.000224809
rs35018800.10464843.G.A	19p-10396336-10628468	E	rs35018800	10464843	G > A	0.00802139					0.001778718	0.0008462	0.993873099	0.990777706					0.000630837	0.000465214	0.001968242	0.001274106
rs113906245.10584325.C.T	19p-10396336-10628468	E	rs113906245	10584325	C > T	0.005794206						0.000932517		0.003095393						0.000165623		0.000694136
rs35251378.10459969.G.A	19p-10396336-10628468	F	rs35251378	10459969	G > A	0.295833578					0.014449549	0.001519587	0.004238325	0.00023187					0.000967999	5.98E-05	0.059025764	0.008242112
rs11085725.10462513.C.T	19p-10396336-10628468	F	rs11085725	10462513	C > T	0.295357584						0.00242724		0.00023531						8.06E-05		0.006205954
rs11085727.10466123.C.T	19p-10396336-10628468	F	rs11085727	10466123	C > T	0.296303696						0.003381262		0.000313721						8.78E-05		0.006967037
rs2304256.10475652.C.A	19p-10396336-10628468	F	rs2304256	10475652	C > A	0.290141231						0.00354201		0.001006155						8.75E-05		0.009565741
rs34725611.10477067.A.G	19p-10396336-10628468	F	rs34725611	10477067	A > G	0.291402715						0.002918755		0.000927344						7.97E-05		0.008259723
rs60167376.10570580.G.C	19p-10396336-10628468	F	rs60167376	10570580	G > C	0.194568177						5.84E-05		0.00012391						7.26E-05		0.001082018
rs62130736.10570752.C.T	19p-10396336-10628468	F	rs62130736	10570752	C > T	0.194691583						5.93E-05		0.000125961						7.48E-05		0.001093577
rs74179926.10574232.G.A	19p-10396336-10628468	F	rs74179926	10574232	G > A	0.194452606						5.15E-05		0.00011623						5.40E-05		0.001064681
rs35084366.10580634.C.T	19p-10396336-10628468	F	rs35084366	10580634	C > T	0.186836693						5.27E-05		7.38E-05						4.35E-05		0.001533663
rs36107724.10582707.AG.A	19p-10396336-10628468	F	rs36107724	10582707	AG > A	0.188954183						5.07E-05		8.11E-05						4.46E-05		0.002082825
rs7259385.10584590.C.T	19p-10396336-10628468	F	rs7259385	10584590	C > T	0.187042369						6.17E-05		0.000127586						4.79E-05		0.001584222
rs7259088.10585035.G.C	19p-10396336-10628468	F	rs7259088	10585035	G > C	0.192724922						4.11E-05		0.000140701						2.99E-05		0.001389848
rs7259116.10585089.G.A	19p-10396336-10628468	F	rs7259116	10585089	G > A	0.193602476						3.72E-05		8.60E-05						2.73E-05		0.001535296
rs7343087.10585233.A.G	19p-10396336-10628468	F	rs7343087	10585233	A > G	0.193622064						3.77E-05		8.51E-05						2.74E-05		0.001561615
rs35054528.10585374.A.ATT	19p-10396336-10628468	F	rs35054528	10585374	A > ATT	0.187716205						4.21E-05		8.58E-05						2.68E-05		0.001261434
rs11670508.10585666.C.T	19p-10396336-10628468	F	rs11670508	10585666	C > T	0.186826899						4.13E-05		9.06E-05						2.83E-05		0.001363806
rs201066034.10586796.C.T	19p-10396336-10628468	F	rs201066034	10586796	C > T	0.187671152						4.14E-05		0.000114658						3.12E-05		0.001262916
rs201905366.10586798.T.C	19p-10396336-10628468	F	rs201905366	10586798	T > C	0.187673111						4.14E-05		0.000114716						3.12E-05		0.001264387
rs10415088.10587129.C.A	19p-10396336-10628468	F	rs10415088	10587129	C > A	0.190871873						4.42E-05		0.000157707						3.31E-05		0.001704908
rs80058612.47189331.G.A	19q-47151378-47306280	A	rs80058612	47189331	G > A	0.01896339					0.010281223	0.010281223
rs874460.47176752.C.A	19q-47151378-47306280	B	rs874460	47176752	C > A	0.133977787					0.975432717	0.030917465
rs141409639.47179454.G.A	19q-47151378-47306280	B	rs141409639	47179454	G > A	0.128226675						0.02735882
rs78320072.47182842.G.A	19q-47151378-47306280	B	rs78320072	47182842	G > A	0.130604689						0.053845494
rs137882482.47182942.C.T	19q-47151378-47306280	B	rs137882482	47182942	C > T	0.12853617						0.023167652
rs314675.47196079.T.C	19q-47151378-47306280	B	rs314675	47196079	T > C	0.138461538						0.040825054
rs56010181.47198932.A.C	19q-47151378-47306280	B	rs56010181	47198932	A > C	0.135102153						0.076439882
rs314664.47203259.G.A	19q-47151378-47306280	B	rs314664	47203259	G > A	0.136610448						0.047136818
rs112445263.47203356.C.A	19q-47151378-47306280	B	rs112445263	47203356	C > A	0.171787036						0.198028202
rs60652743.47205707.A.G	19q-47151378-47306280	B	rs60652743	47205707	A > G	0.166515837						0.085463492
rs201090562.47205943.A.AT	19q-47151378-47306280	B	rs201090562	47205943	A > AT	0.169571605						0.062091512
rs425105.47208481.T.C	19q-47151378-47306280	B	rs425105	47208481	T > C	0.16631016						0.059104554
rs443081.47212343.C.T	19q-47151378-47306280	B	rs443081	47212343	C > T	0.131997414						0.00508878
rs200395517.47213127.A.AT	19q-47151378-47306280	B	rs200395517	47213127	A > AT	0.131249143						0.008631724
rs432157.47214411.C.T	19q-47151378-47306280	B	rs432157	47214411	C > T	0.135499794						0.021979656
rs1644350.47214996.T.A	19q-47151378-47306280	B	rs1644350	47214996	T > A	0.135321541						0.019952592
rs694273.47215153.C.T	19q-47151378-47306280	B	rs694273	47215153	C > T	0.135321541						0.019750531
rs402072.47219122.T.C	19q-47151378-47306280	B	rs402072	47219122	T > C	0.163718634						0.074225163
rs313839.47221557.C.G	19q-47151378-47306280	B	rs313839	47221557	C > G	0.16384204						0.086498639
rs313841.47223949.G.A	19q-47151378-47306280	B	rs313841	47223949	G > A	0.13068696						0.023813647
rs160544.47234885.G.A	19q-47151378-47306280	B	rs160544	47234885	G > A	0.131715343						0.011113038
rs10414776.47201818.T.C	19q-47151378-47306280	C	rs10414776	47201818	T > C	0.083216783					0.115355777	0.011625825
rs71353922.47211296.G.T	19q-47151378-47306280	C	rs71353922	47211296	G > T	0.074225774						0.016364249
rs12982786.47212733.G.A	19q-47151378-47306280	C	rs12982786	47212733	G > A	0.073050479						0.027961229
rs12974048.47220180.G.A	19q-47151378-47306280	C	rs12974048	47220180	G > A	0.076313882						0.019315585
rs10412340.47221758.G.A	19q-47151378-47306280	C	rs10412340	47221758	G > A	0.078321678						0.015016599
rs34705276.47223294.C.T	19q-47151378-47306280	C	rs34705276	47223294	C > T	0.087371452						0.005998417
rs3786704.47224590.C.T	19q-47151378-47306280	C	rs3786704	47224590	C > T	0.087412587						0.006171264
rs55775235.47237535.G.C	19q-47151378-47306280	C	rs55775235	47237535	G > C	0.087289181						0.006027378
rs34301473.47242152.G.A	19q-47151378-47306280	C	rs34301473	47242152	G > A	0.087248046						0.006875229
rs679574.49206108.C.G	19q-49094856-49278082	A	rs679574	49206108	C > G	0.499300699					0.97425182	0.085928928
rs516246.49206172.C.T	19q-49094856-49278082	A	rs516246	49206172	C > T	0.499341835						0.08973756
rs492602.49206417.A.G	19q-49094856-49278082	A	rs492602	49206417	A > G	0.49241151						0.034976701
rs681343.49206462.C.T	19q-49094856-49278082	A	rs681343	49206462	C > T	0.491716127						0.028953429
rs601338.49206674.G.A	19q-49094856-49278082	A	rs601338	49206674	G > A	0.492824822						0.035300129
rs602662.49206985.G.A	19q-49094856-49278082	A	rs602662	49206985	G > A	0.469843882						0.034467024
rs485186.49207206.A.G	19q-49094856-49278082	A	rs485186	49207206	A > G	0.469457993						0.028893604
rs485073.49207255.A.G	19q-49094856-49278082	A	rs485073	49207255	A > G	0.469438405						0.028750193
rs603985.49207257.T.C	19q-49094856-49278082	A	rs603985	49207257	T > C	0.469148499						0.031020108
rs571689.49207554.C.T	19q-49094856-49278082	A	rs571689	49207554	C > T	0.471777242						0.043810747
rs570794.49207651.T.C	19q-49094856-49278082	A	rs570794	49207651	T > C	0.471869307						0.046099732
rs2251034.49207792.G.A	19q-49094856-49278082	A	rs2251034	49207792	G > A	0.472233649						0.029809566
rs28362844.49208344.AC.A	19q-49094856-49278082	A	rs28362844	49208344	AC > A	0.471996631						0.047322993
rs507855.49208501.A.G	19q-49094856-49278082	A	rs507855	49208501	A > G	0.47153043						0.040334906
rs507766.49208543.T.C	19q-49094856-49278082	A	rs507766	49208543	T > C	0.47193199						0.047867708
rs507711.49208564.C.T	19q-49094856-49278082	A	rs507711	49208564	C > T	0.471910442						0.047561778
rs506897.49208629.G.C	19q-49094856-49278082	A	rs506897	49208629	G > C	0.472069107						0.047918836
rs504963.49208865.G.A	19q-49094856-49278082	A	rs504963	49208865	G > A	0.472233649						0.047376348
rs632111.49208978.A.G	19q-49094856-49278082	A	rs632111	49208978	A > G	0.472686137						0.028006059
rs503279.49209010.T.C	19q-49094856-49278082	A	rs503279	49209010	T > C	0.471313001						0.034849872
rs633372.49209226.G.A	19q-49094856-49278082	A	rs633372	49209226	G > A	0.47239819						0.018515824
rs2638280.49209318.G.A	19q-49094856-49278082	A	rs2638280	49209318	G > A	0.467871344						0.010083645
rs2548458.49209325.C.T	19q-49094856-49278082	A	rs2548458	49209325	C > T	0.46787918						0.010136078
rs2548459.49209339.T.C	19q-49094856-49278082	A	rs2548459	49209339	T > C	0.467865468						0.01018074
rs692854.49209464.C.A	19q-49094856-49278082	A	rs692854	49209464	C > A	0.470650918						0.016400715
X19.49209543.CAA.C	19q-49094856-49278082	A	X19	49209543	CAA > C	0.472586237						0.021138758
rs1688264.49209560.T.G	19q-49094856-49278082	A	rs1688264	49209560	T > G	0.472157255						0.009995004
rs1704773.49209566.A.G	19q-49094856-49278082	A	rs1704773	49209566	A > G	0.472163131						0.009978391
rs646327.49209851.A.G	19q-49094856-49278082	A	rs646327	49209851	A > G	0.468294451						0.008836444
rs2281808.1610551.T.C	20p-1497197-1689461	A	rs2281808	1610551	T > C	0.362566845					0.315574501	0.029005043
rs3746722.1610939.G.A	20p-1497197-1689461	A	rs3746722	1610939	G > A	0.359563965						0.015978102
rs2147336.1612279.G.A	20p-1497197-1689461	A	rs2147336	1612279	G > A	0.357262345						0.015209731
rs2147337.1612282.T.G	20p-1497197-1689461	A	rs2147337	1612282	T > G	0.356878416						0.019874811
rs1535883.1612819.A.G	20p-1497197-1689461	A	rs1535883	1612819	A > G	0.353681613						0.043820721
rs6074927.1613956.A.G	20p-1497197-1689461	A	rs6074927	1613956	A > G	0.403743316						0.008125015
rs2318044.1614288.T.C	20p-1497197-1689461	A	rs2318044	1614288	T > C	0.403373097						0.006245592
rs6043405.1615544.T.C	20p-1497197-1689461	A	rs6043405	1615544	T > C	0.34834969						0.037132409
rs6110697.1615661.T.C	20p-1497197-1689461	A	rs6110697	1615661	T > C	0.347109753						0.057658737
rs6043409.1616206.A.G	20p-1497197-1689461	A	rs6043409	1616206	A > G	0.348343813						0.082524339
rs6043406.1615673.A.T	20p-1497197-1689461	B	rs6043406	1615673	A > T	0.120387456					0.378294604	0.001365259
rs62186949.1615883.A.G	20p-1497197-1689461	B	rs62186949	1615883	A > G	0.120444262						0.002295291
rs77747676.1617514.CAG.C	20p-1497197-1689461	B	rs77747676	1617514	CAG > C	0.128060175						0.004780758
rs7272255.1625156.T.A	20p-1497197-1689461	B	rs7272255	1625156	T > A	0.128116981						0.002515634
rs2023565.1644304.T.C	20p-1497197-1689461	B	rs2023565	1644304	T > C	0.127067051						0.004263408
rs2250261.1657529.C.T	20p-1497197-1689461	B	rs2250261	1657529	C > T	0.156931304						0.077221321
rs202548.1662999.G.T	20p-1497197-1689461	B	rs202548	1662999	G > T	0.156762845						0.113583621
rs202535.1666989.C.A	20p-1497197-1689461	B	rs202535	1666989	C > A	0.156945016						0.08899706
rs202531.1669151.C.T	20p-1497197-1689461	B	rs202531	1669151	C > T	0.156498404						0.083272252
rs2250253.1657329.T.C	20p-1497197-1689461	C	rs2250253	1657329	T > C	0.391567256					0.464488454	0.001157484
rs202553.1658707.T.A	20p-1497197-1689461	C	rs202553	1658707	T > A	0.389890502						0.001511609
rs202552.1659171.C.G	20p-1497197-1689461	C	rs202552	1659171	C > G	0.388276429						0.00143641
rs202550.1659899.G.A	20p-1497197-1689461	C	rs202550	1659899	G > A	0.38951049						0.001393893
rs202547.1663315.G.A	20p-1497197-1689461	C	rs202547	1663315	G > A	0.389633896						0.001441387
rs202546.1663539.C.T	20p-1497197-1689461	C	rs202546	1663539	C > T	0.389420384						0.001517656
rs202545.1664390.G.A	20p-1497197-1689461	C	rs202545	1664390	G > A	0.389302854						0.00123673
rs202544.1664446.A.G	20p-1497197-1689461	C	rs202544	1664446	A > G	0.38884253						0.001218959
rs202543.1664608.A.T	20p-1497197-1689461	C	rs202543	1664608	A > T	0.389285225						0.001260625
rs10627357.1665050.A.ATG	20p-1497197-1689461	C	rs10627357	1665050	A > ATG	0.389504613						0.001138516
rs202542.1665110.C.A	20p-1497197-1689461	C	rs202542	1665110	C > A	0.389424301						0.001221285
rs202541.1665123.A.C	20p-1497197-1689461	C	rs202541	1665123	A > C	0.389424301						0.001221285
rs202540.1665172.T.C	20p-1497197-1689461	C	rs202540	1665172	T > C	0.389345948						0.00139762
rs202539.1665365.T.C	20p-1497197-1689461	C	rs202539	1665365	T > C	0.389140271						0.001237122
rs202538.1665574.T.C	20p-1497197-1689461	C	rs202538	1665574	T > C	0.389345948						0.001174805
rs202537.1666106.A.C	20p-1497197-1689461	C	rs202537	1666106	A > C	0.389099136						0.001085812
rs202536.1666253.C.G	20p-1497197-1689461	C	rs202536	1666253	C > G	0.278944585						0.17007207
rs202529.1669681.T.C	20p-1497197-1689461	C	rs202529	1669681	T > C	0.279561615						0.07774634
rs202525.1673775.G.A	20p-1497197-1689461	C	rs202525	1673775	G > A	0.279446044						0.073240858
rs202523.1674340.T.C	20p-1497197-1689461	C	rs202523	1674340	T > C	0.279982762						0.061270856
rs202520.1675292.A.G	20p-1497197-1689461	C	rs202520	1675292	A > G	0.279969051						0.061507131
rs6032606.44596207.C.G	20q-44594228-44784336	A	rs6032606	44596207	C > G	0.05220074									0.989768569	0.152844853	0.997335366	0.163864872
rs6017715.44599839.G.C	20q-44594228-44784336	A	rs6017715	44599839	G > C	0.050678733										0.113011831		0.197806401
rs6017716.44602621.G.C	20q-44594228-44784336	A	rs6017716	44602621	G > C	0.050668939										0.192422734		0.237796646
rs6032610.44604905.C.A	20q-44594228-44784336	A	rs6032610	44604905	C > A	0.052283011										0.161768677		0.139500558
rs6032611.44608820.T.A	20q-44594228-44784336	A	rs6032611	44608820	T > A	0.050024485										0.368203356		0.256737469
rs2250889.44642406.G.C	20q-44594228-44784336	A	rs2250889	44642406	G > C	0.04479638										0.001517117		0.00162942
rs28797910.43820273.G.A	21q-43810084-43887145	A	rs28797910	43820273	G > A	0.086748546					0.050176019	0.001224471			0.00063489	3.66E-05	0.000500428	3.10E-05
rs34030151.43821590.C.T	21q-43810084-43887145	A	rs34030151	43821590	C > T	0.085643768						0.002061479				3.76E-05		3.28E-05
rs370076890.43822207.G.GAA	21q-43810084-43887145	A	rs370076890	43822207	G > GAA	0.08665844						0.001900171				3.79E-05		3.24E-05
rs62212921.43822935.C.T	21q-43810084-43887145	A	rs62212921	43822935	C > T	0.086918963						0.001603669				3.50E-05		2.80E-05
rs3746925.43826618.C.T	21q-43810084-43887145	A	rs3746925	43826618	C > T	0.086713287						0.001918482				3.75E-05		3.04E-05
rs9974289.43827562.G.A	21q-43810084-43887145	A	rs9974289	43827562	G > A	0.086713287						0.001355371				3.82E-05		3.04E-05
rs9983281.43827670.C.G	21q-43810084-43887145	A	rs9983281	43827670	C > G	0.086715246						0.002055944				3.75E-05		3.04E-05
rs2277803.43829375.T.G	21q-43810084-43887145	A	rs2277803	43829375	T > G	0.086260798						0.002486151				3.79E-05		3.09E-05
rs13047735.43831151.G.A	21q-43810084-43887145	A	rs13047735	43831151	G > A	0.087449805						0.002373551				3.69E-05		3.08E-05
rs3788012.43832451.G.A	21q-43810084-43887145	A	rs3788012	43832451	G > A	0.086384204						0.002369564				3.85E-05		3.25E-05
rs3761377.43832856.G.C	21q-43810084-43887145	A	rs3761377	43832856	G > C	0.087165775						0.002702711				3.76E-05		3.11E-05
rs35135874.43835542.G.A	21q-43810084-43887145	A	rs35135874	43835542	G > A	0.088100135						0.003712851				4.84E-05		4.28E-05
rs34723737.43835565.G.A	21q-43810084-43887145	A	rs34723737	43835565	G > A	0.087322481						0.009450185				5.38E-05		4.46E-05
rs13048049.43838643.G.A	21q-43810084-43887145	A	rs13048049	43838643	G > A	0.08465652						0.013688376				8.44E-05		4.19E-05
rs2839510.43846956.T.G	21q-43810084-43887145	A	rs2839510	43846956	T > G	0.086233374						0.001273043				3.71E-05		3.04E-05
rs111812774.43838230.A.G	21q-43810084-43887145	B	rs111812774	43838230	A > G	0.080084621					0.06489937	0.00118115			0.000565567	3.39E-05	0.000904704	5.36E-05
rs112141973.43838469.A.G	21q-43810084-43887145	B	rs112141973	43838469	A > G	0.080172768						0.00148973				3.41E-05		5.63E-05
rs111598256.43839413.C.A	21q-43810084-43887145	B	rs111598256	43839413	C > A	0.077663513						0.001658642				3.59E-05		6.52E-05
rs117346108.43840333.T.G	21q-43810084-43887145	B	rs117346108	43840333	T > G	0.080172768						0.001485334				3.41E-05		5.54E-05
rs55675850.43844581.T.C	21q-43810084-43887145	B	rs55675850	43844581	T > C	0.080255039						0.001373991				3.40E-05		5.21E-05
rs113862835.43846607.A.G	21q-43810084-43887145	B	rs113862835	43846607	A > G	0.080215863						0.001342518				3.36E-05		4.77E-05
rs79268926.43849630.G.A	21q-43810084-43887145	B	rs79268926	43849630	G > A	0.07795146						0.001378859				3.50E-05		6.66E-05
rs117537740.43855533.C.T	21q-43810084-43887145	B	rs117537740	43855533	C > T	0.076799671						0.004674762				4.00E-05		6.22E-05
rs8127703.43857014.G.T	21q-43810084-43887145	B	rs8127703	43857014	G > T	0.075071987						0.007537327				3.72E-05		6.36E-05
rs56196737.43858606.A.C	21q-43810084-43887145	B	rs56196737	43858606	A > C	0.075195393						0.00765349				3.67E-05		5.91E-05
rs8133569.43861328.A.T	21q-43810084-43887145	B	rs8133569	43861328	A > T	0.075277664						0.005899647				3.49E-05		5.68E-05
rs112711874.43861936.A.G	21q-43810084-43887145	B	rs112711874	43861936	A > G	0.075647882						0.005767015				3.53E-05		5.18E-05
rs8131244.43863138.G.C	21q-43810084-43887145	B	rs8131244	43863138	G > C	0.075226734						0.006312897				3.49E-05		5.39E-05
rs112346135.43863793.T.G	21q-43810084-43887145	B	rs112346135	43863793	T > G	0.075207146						0.00645688				3.48E-05		5.38E-05
rs113492993.43863902.C.T	21q-43810084-43887145	B	rs113492993	43863902	C > T	0.073109244						0.004437824				3.49E-05		5.53E-05
rs112764046.43865293.C.T	21q-43810084-43887145	B	rs112764046	43865293	C > T	0.075689017						0.006249306				3.61E-05		5.13E-05
rs28755461.43821176.C.G	21q-43810084-43887145	C	rs28755461	43821176	C > G	0.461058549					0.999495641	0.007196525			0.007791188	0.000374468	0.006488219	0.00018932
rs11203201.43823726.C.G	21q-43810084-43887145	C	rs11203201	43823726	C > G	0.239327339						0.145793516				8.85E-05		4.58E-05
rs11203202.43825357.C.G	21q-43810084-43887145	C	rs11203202	43825357	C > G	0.332806409						0.017061895				0.00022975		0.000120918
rs9981624.43825722.G.C	21q-43810084-43887145	C	rs9981624	43825722	G > C	0.332825998						0.018933686				0.000243301		0.000128523
rs9984852.43828945.T.C	21q-43810084-43887145	C	rs9984852	43828945	T > C	0.239415486						0.678161563				0.0001235		5.43E-05
rs11702374.43829758.G.A	21q-43810084-43887145	C	rs11702374	43829758	G > A	0.462398386						0.009227514				0.000543281		0.000403697
rs9981704.43831955.C.T	21q-43810084-43887145	C	rs9981704	43831955	C > T	0.232044426						0.019679944				8.71E-05		4.74E-05
rs9975418.43832560.A.G	21q-43810084-43887145	C	rs9975418	43832560	A > G	0.232208968						0.019046056				8.55E-05		4.44E-05
rs35269816.43835087.A.G	21q-43810084-43887145	C	rs35269816	43835087	A > G	0.359605101						0.008163488				0.0001756		9.28E-05
rs35940194.43835090.C.T	21q-43810084-43887145	C	rs35940194	43835090	C > T	0.359554171						0.006713224				0.000178378		8.63E-05
rs80054410.43836010.T.C	21q-43810084-43887145	C	rs80054410	43836010	T > C	0.375935829						0.020702011				0.001540991		0.000953016
rs11203203.43836186.G.A	21q-43810084-43887145	C	rs11203203	43836186	G > A	0.368325792						0.020151369				0.000632982		0.000453668
rs9974339.43838054.T.C	21q-43810084-43887145	C	rs9974339	43838054	T > C	0.436097236						0.001806348				0.000372463		0.000689603
rs111462340.43838243.G.A	21q-43810084-43887145	C	rs111462340	43838243	G > A	0.230132612						0.001752288				0.00021209		7.33E-05
rs9980448.43839730.T.C	21q-43810084-43887145	C	rs9980448	43839730	T > C	0.436281366						0.002767008				0.000367365		0.000707961
rs77546520.43840089.T.G	21q-43810084-43887145	C	rs77546520	43840089	T > G	0.230743766						0.001737252				0.00020042		7.12E-05
rs11290979.43840881.TA.T	21q-43810084-43887145	C	rs11290979	43840881	TA > T	0.35695481						0.002626062				0.000282697		0.000153807
rs3788013.43841328.C.A	21q-43810084-43887145	C	rs3788013	43841328	C > A	0.433648704						0.003800299				0.000492257		0.000861494
rs876498.43841827.G.A	21q-43810084-43887145	C	rs876498	43841827	G > A	0.433644787						0.003639165				0.000470231		0.000816757
rs876497.43841905.G.A	21q-43810084-43887145	C	rs876497	43841905	G > A	0.35625355						0.002900125				0.000319538		0.000170602
rs9979841.43843079.G.A	21q-43810084-43887145	C	rs9979841	43843079	G > A	0.229535171						0.002217118				0.000217535		7.96E-05
rs2839511.43848521.G.A	21q-43810084-43887145	C	rs2839511	43848521	G > A	0.228424517						0.001755894				0.000164042		8.22E-05
rs12482396.43851827.A.T	21q-43810084-43887145	C	rs12482396	43851827	A > T	0.22825214						0.00183728				0.000194958		8.09E-05
rs12482904.43851828.T.A	21q-43810084-43887145	C	rs12482904	43851828	T > A	0.228256058						0.001826013				0.000194256		8.07E-05
rs115910733.43817383.A.G	21q-43810084-43887145	D	rs115910733	43817383	A > G	0.039366516					0.872752919	0.007025329			0.021429174	0.000247865	0.025815186	0.000275976
rs116228382.43817399.G.T	21q-43810084-43887145	D	rs116228382	43817399	G > T	0.038788662						0.009340135				0.000289527		0.000358998
rs114319591.43818199.T.C	21q-43810084-43887145	D	rs114319591	43818199	T > C	0.039174551						0.007209476				0.000246068		0.000320855
rs117267633.43819281.G.A	21q-43810084-43887145	D	rs117267633	43819281	G > A	0.038851345						0.007664373				0.000251318		0.000308273
rs74768394.43820672.C.T	21q-43810084-43887145	D	rs74768394	43820672	C > T	0.039160839						0.007395279				0.000291775		0.00039217
rs75916108.43826567.G.A	21q-43810084-43887145	D	rs75916108	43826567	G > A	0.038878768						0.013080976				0.000273605		0.000321263
rs74552256.43833987.C.G	21q-43810084-43887145	D	rs74552256	43833987	C > G	0.039017845						0.013053776				0.000291892		0.000406226
rs35891494.43839402.A.G	21q-43810084-43887145	D	rs35891494	43839402	A > G	0.038831756						0.017462683				0.000316784		0.000406279
rs7282464.43841466.T.C	21q-43810084-43887145	D	rs7282464	43841466	T > C	0.038831756						0.014521273				0.000316784		0.000406279
rs79635471.43842525.C.T	21q-43810084-43887145	D	rs79635471	43842525	C > T	0.038831756						0.017462683				0.000316784		0.000406279
rs111735581.43846230.A.G	21q-43810084-43887145	D	rs111735581	43846230	A > G	0.03870835						0.021276874				0.000463625		0.000648788
rs973344.43846801.T.C	21q-43810084-43887145	D	rs973344	43846801	T > C	0.03870835						0.017593451				0.000400436		0.00053461
rs2212836.43846802.G.A	21q-43810084-43887145	D	rs2212836	43846802	G > A	0.03870835						0.017593451				0.000400436		0.00053461
rs75224711.43847066.C.G	21q-43810084-43887145	D	rs75224711	43847066	C > G	0.03870835						0.017593451				0.000369861		0.000475465
rs76665904.43847096.G.A	21q-43810084-43887145	D	rs76665904	43847096	G > A	0.03870835						0.017593451				0.000369861		0.000475465
rs78992177.43847344.C.T	21q-43810084-43887145	D	rs78992177	43847344	C > T	0.038727939						0.016838047				0.000367629		0.000431191
rs17114884.43847488.A.G	21q-43810084-43887145	D	rs17114884	43847488	A > G	0.03870835						0.01759342				0.000400436		0.000447326
rs115411312.43847872.A.T	21q-43810084-43887145	D	rs115411312	43847872	A > T	0.038749486						0.015867264				0.000383844		0.000460262
rs75678806.43847897.C.T	21q-43810084-43887145	D	rs75678806	43847897	C > T	0.03870835						0.01759342				0.000369861		0.000443624
rs116389868.43848008.T.C	21q-43810084-43887145	D	rs116389868	43848008	T > C	0.03870835						0.01759342				0.000369861		0.000447197
rs114130411.43848186.A.T	21q-43810084-43887145	D	rs114130411	43848186	A > T	0.03870835						0.01759342				0.000369861		0.000440712
rs115144857.43848229.C.T	21q-43810084-43887145	D	rs115144857	43848229	C > T	0.039027639						0.048159205				0.000345448		0.000451874
rs10483086.43848528.A.T	21q-43810084-43887145	D	rs10483086	43848528	A > T	0.03870835						0.01759342				0.000369861		0.000462282
rs17114891.43848649.T.C	21q-43810084-43887145	D	rs17114891	43848649	T > C	0.039650546						0.008069832				0.000434156		0.000555615
rs114575369.43848667.C.A	21q-43810084-43887145	D	rs114575369	43848667	C > A	0.03870835						0.01759342				0.000400436		0.00053461
rs11911936.43848761.C.T	21q-43810084-43887145	D	rs11911936	43848761	C > T	0.038267615						0.022910519				0.000356623		0.000424606
rs11912007.43849054.C.G	21q-43810084-43887145	D	rs11912007	43849054	C > G	0.03862608						0.014945917				0.0003947		0.000459153
rs11910025.43849109.A.G	21q-43810084-43887145	D	rs11910025	43849109	A > G	0.038152044						0.019870347				0.000405948		0.000384623
rs17114896.43849482.T.C	21q-43810084-43887145	D	rs17114896	43849482	T > C	0.038667215						0.016284448				0.00043742		0.000475084
rs17114898.43849629.C.G	21q-43810084-43887145	D	rs17114898	43849629	C > G	0.038543809						0.018616987				0.000504429		0.000477327
rs17114903.43850127.G.A	21q-43810084-43887145	D	rs17114903	43850127	G > A	0.038749486						0.015618751				0.000427916		0.0004445
rs74552232.43850152.T.G	21q-43810084-43887145	D	rs74552232	43850152	T > G	0.03685726						0.032091596				0.000289586		0.000246792
rs75990302.43850411.G.T	21q-43810084-43887145	D	rs75990302	43850411	G > T	0.03862608						0.014945917				0.0003947		0.000459153
rs79775308.43850426.T.C	21q-43810084-43887145	D	rs79775308	43850426	T > C	0.038667215						0.016284448				0.000474836		0.000508584
rs17114906.43850587.T.C	21q-43810084-43887145	D	rs17114906	43850587	T > C	0.038667215						0.016284448				0.00043742		0.000475084
rs113294602.43850767.G.C	21q-43810084-43887145	D	rs113294602	43850767	G > C	0.03897671						0.020005266				0.000493691		0.000506556
rs115641947.43850905.C.T	21q-43810084-43887145	D	rs115641947	43850905	C > T	0.038667215						0.019684197				0.000584519		0.00082423
rs111973734.43850989.T.C	21q-43810084-43887145	D	rs111973734	43850989	T > C	0.038543809						0.018616987				0.000504429		0.000488978
rs78869136.43851215.A.G	21q-43810084-43887145	D	rs78869136	43851215	A > G	0.038667215						0.013304847				0.000348608		0.000382082
rs113209216.43851261.T.A	21q-43810084-43887145	D	rs113209216	43851261	T > A	0.038667215						0.016284448				0.000474836		0.000508584
rs113593003.43851346.G.GC	21q-43810084-43887145	D	rs113593003	43851346	G > GC	0.038537933						0.017142428				0.000493859		0.000480117
rs17114909.43851593.G.A	21q-43810084-43887145	D	rs17114909	43851593	G > A	0.038522262						0.013627483				0.00046625		0.000456893
rs58688300.43851746.G.A	21q-43810084-43887145	D	rs58688300	43851746	G > A	0.038510509						0.011375732				0.000446138		0.000439891
rs17114911.43851877.A.T	21q-43810084-43887145	D	rs17114911	43851877	A > T	0.03862608						0.008816666				0.000408373		0.000465978
rs17767290.43851977.T.G	21q-43810084-43887145	D	rs17767290	43851977	T > G	0.038584944						0.005664				0.00029096		0.000365749
rs17114915.43852636.G.C	21q-43810084-43887145	D	rs17114915	43852636	G > C	0.038790621						0.013616347				0.000458		0.000574142
rs17114918.43852817.G.A	21q-43810084-43887145	D	rs17114918	43852817	G > A	0.038831756						0.017519175				0.000497676		0.000606727
rs883391.43853701.G.A	21q-43810084-43887145	D	rs883391	43853701	G > A	0.038955162						0.018146739				0.000530039		0.000739991
rs883390.43853789.A.G	21q-43810084-43887145	D	rs883390	43853789	A > G	0.038955162						0.018146739				0.000530039		0.000709015
rs143669585.43854204.GC.G	21q-43810084-43887145	D	rs143669585	43854204	GC > G	0.038955162						0.018146739				0.000530039		0.000739991
rs78222996.43855315.C.A	21q-43810084-43887145	D	rs78222996	43855315	C > A	0.038955162						0.018146739				0.000530039		0.000739991
rs11909907.43857043.C.T	21q-43810084-43887145	D	rs11909907	43857043	C > T	0.038955162						0.018146739				0.000530039		0.000768612
rs17114930.43857602.C.G	21q-43810084-43887145	D	rs17114930	43857602	C > G	0.038955162						0.018146739				0.000530039		0.000716521
rs62212899.43820020.G.A	21q-43810084-43887145	E	rs62212899	43820020	G > A	0.130577266					0.000121548	4.65E-05			0.001739027	0.000489037	0.01617975	0.00203158
rs146671930.43822014.CT.C	21q-43810084-43887145	E	rs146671930	43822014	CT > C	0.1289867						4.33E-05				0.000482715		0.002108533
rs12483051.43850713.C.G	21q-43810084-43887145	E	rs12483051	43850713	C > G	0.132849503						3.18E-05				0.000767275		0.012039637
rs1893592.43855067.A.C	21q-43810084-43887145	F	rs1893592	43855067	A > C	0.300287947					0.012960792	0.012960792			0.99889053	0.99889053	0.999143654	0.999143654
rs2839519.43867844.G.A	21q-43810084-43887145	G	rs2839519	43867844	G > A	0.133607569					0.019197384	0.007961567			0.000270822	0.000141619	0.003353485	0.001991741
rs35735840.43867892.A.G	21q-43810084-43887145	G	rs35735840	43867892	A > G	0.136144248						0.011235817				0.000129203		0.001361743
rs59380543.45617996.C.T	21q-45589980-45703660	A	rs59380543	45617996	C > T	0.185782845											0.861074826	0.205543405
rs58139755.45618128.T.G	21q-45589980-45703660	A	rs58139755	45618128	T > G	0.185796556												0.196646136
rs202041183.45619285.AAG.A	21q-45589980-45703660	A	rs202041183	45619285	AAG > A	0.184611467												0.157744533
rs6518350.45621817.A.G	21q-45589980-45703660	A	rs6518350	45621817	A > G	0.180938669												0.020515188
rs6518351.45621939.T.G	21q-45589980-45703660	A	rs6518351	45621939	T > G	0.18005328												0.017165698
rs56299324.45622609.A.G	21q-45589980-45703660	A	rs56299324	45622609	A > G	0.180305969												0.013357563
rs56132007.45622705.G.A	21q-45589980-45703660	A	rs56132007	45622705	G > A	0.179688939												0.018235971
rs55965762.45622816.A.T	21q-45589980-45703660	A	rs55965762	45622816	A > T	0.179945545												0.017224217
rs55736164.45622925.G.C	21q-45589980-45703660	A	rs55736164	45622925	G > C	0.18043721												0.013434391
rs146669102.45623508.AATC.A	21q-45589980-45703660	A	rs146669102	45623508	AATC > A	0.179626256												0.015380135
rs62228216.45623518.C.T	21q-45589980-45703660	A	rs62228216	45623518	C > T	0.179628215												0.015542421
rs56178904.45624551.C.T	21q-45589980-45703660	A	rs56178904	45624551	C > T	0.187206911												0.04731935
rs7282137.45624667.T.C	21q-45589980-45703660	A	rs7282137	45624667	T > C	0.188070753												0.122965819
rs2838530.45638504.A.G	21q-45589980-45703660	B	rs2838530	45638504	A > G	0.293710211											0.136099086	0.009115163
rs2838531.45638586.C.T	21q-45589980-45703660	B	rs2838531	45638586	C > T	0.294282188												0.006892286
rs4143384.45638684.C.T	21q-45589980-45703660	B	rs4143384	45638684	C > T	0.295955025												0.009058309
rs2329712.45639245.C.T	21q-45589980-45703660	B	rs2329712	45639245	C > T	0.294973654												0.00702488
rs141111133.45639699.AGAG.A	21q-45589980-45703660	B	rs141111133	45639699	AGAG > A	0.31239153												0.00576912
rs2838532.45639866.G.T	21q-45589980-45703660	B	rs2838532	45639866	G > T	0.295151907												0.006593817
rs2070554.45640139.G.T	21q-45589980-45703660	B	rs2070554	45640139	G > T	0.336759319												0.001296094
rs2838533.45640260.T.C	21q-45589980-45703660	B	rs2838533	45640260	T > C	0.294076512												0.005516998
rs7283760.45640629.G.A	21q-45589980-45703660	B	rs7283760	45640629	G > A	0.294199918												0.005411456
rs7276227.45641702.C.T	21q-45589980-45703660	B	rs7276227	45641702	C > T	0.299044093												0.01556029
rs199964223.45641920.T.TCA	21q-45589980-45703660	B	rs199964223	45641920	T > TCA	0.29401187												0.006524856
rs8126482.45642226.A.C	21q-45589980-45703660	B	rs8126482	45642226	A > C	0.300705177												0.016138771
rs8128292.45642227.C.T	21q-45589980-45703660	B	rs8128292	45642227	C > T	0.300705177												0.016138771
rs12482807.45642363.G.A	21q-45589980-45703660	B	rs12482807	45642363	G > A	0.296172455												0.008121209
rs1048710.45643008.A.G	21q-45589980-45703660	B	rs1048710	45643008	A > G	0.299572976												0.016937066
rs5754100.21916166.T.C	22q-21712414-22022005	A	rs5754100	21916166	T > C	0.174578363									0.945559503	0.00853252	0.814195011	0.006066913
rs5754104.21916361.G.A	22q-21712414-22022005	A	rs5754104	21916361	G > A	0.175455917										0.008498253		0.006465005
rs131655.21917239.C.CA	22q-21712414-22022005	A	rs131655	21917239	C > CA	0.178496014										0.005043902		0.00100119
rs140488.21919671.A.G	22q-21712414-22022005	A	rs140488	21919671	A > G	0.190213708										0.009774048		0.00470813
rs131664.21920403.G.A	22q-21712414-22022005	A	rs131664	21920403	G > A	0.188899336										0.021700565		0.012051071
rs59391722.21920817.G.C	22q-21712414-22022005	A	rs59391722	21920817	G > C	0.187963017										0.020581745		0.029534113
rs131665.21920903.A.G	22q-21712414-22022005	A	rs131665	21920903	A > G	0.190909091										0.010023372		0.004058858
rs140489.21921294.G.A	22q-21712414-22022005	A	rs140489	21921294	G > A	0.191608392										0.009562457		0.00336265
rs140490.21921686.G.T	22q-21712414-22022005	A	rs140490	21921686	G > T	0.191633856										0.010631579		0.003995502
rs140491.21922364.T.C	22q-21712414-22022005	A	rs140491	21922364	T > C	0.190822903										0.011254698		0.005119852
rs11089620.21922456.C.G	22q-21712414-22022005	A	rs11089620	21922456	C > G	0.187984564										0.019938905		0.02857801
rs2266959.21922904.G.T	22q-21712414-22022005	A	rs2266959	21922904	G > T	0.188029617										0.015544002		0.021066121
rs140492.21923144.A.C	22q-21712414-22022005	A	rs140492	21923144	A > C	0.191690662										0.010082114		0.003795213
rs140495.21924589.TATTA.T	22q-21712414-22022005	A	rs140495	21924589	TATTA > T	0.190920844										0.009319377		0.004109121
rs2256609.21925017.A.G	22q-21712414-22022005	A	rs2256609	21925017	A > G	0.189140271										0.009055616		0.009691933
rs140498.21927064.G.A	22q-21712414-22022005	A	rs140498	21927064	G > A	0.191032497										0.008548397		0.003775776
rs140499.21927231.C.T	22q-21712414-22022005	A	rs140499	21927231	C > T	0.190950226										0.009342194		0.004112241
rs2266961.21928597.C.G	22q-21712414-22022005	A	rs2266961	21928597	C > G	0.188111888										0.015268193		0.022476886
rs181359.21928641.G.A	22q-21712414-22022005	A	rs181359	21928641	G > A	0.190948267										0.009404152		0.004156465
rs181360.21928916.T.G	22q-21712414-22022005	A	rs181360	21928916	T > G	0.191032497										0.008548397		0.004050663
rs181361.21929566.A.T	22q-21712414-22022005	A	rs181361	21929566	A > T	0.188799436										0.007741981		0.003673314
rs73166619.21930093.C.T	22q-21712414-22022005	A	rs73166619	21930093	C > T	0.188151065										0.0157058		0.023343174
rs5754166.21930777.C.T	22q-21712414-22022005	A	rs5754166	21930777	C > T	0.188151065										0.0157058		0.024403533
rs181362.21932068.C.T	22q-21712414-22022005	A	rs181362	21932068	C > T	0.191731798										0.008108495		0.004164391
rs181363.21932264.A.G	22q-21712414-22022005	A	rs181363	21932264	A > G	0.191855204										0.008262804		0.00389668
rs5754177.21933428.C.T	22q-21712414-22022005	A	rs5754177	21933428	C > T	0.188319524										0.022740767		0.032720479
rs181366.21933780.C.T	22q-21712414-22022005	A	rs181366	21933780	C > T	0.190950226										0.008748223		0.00451722
rs66534072.21936152.C.G	22q-21712414-22022005	A	rs66534072	21936152	C > G	0.191786645										0.007743047		0.003978631
rs5754217.21939675.G.T	22q-21712414-22022005	A	rs5754217	21939675	G > T	0.191608392										0.009257847		0.00501457
rs12484550.21941915.C.T	22q-21712414-22022005	A	rs12484550	21941915	C > T	0.188194159										0.015566816		0.033466462
rs5998599.21941981.A.G	22q-21712414-22022005	A	rs5998599	21941981	A > G	0.19074455										0.008324726		0.004383361
rs9621715.21942007.G.A	22q-21712414-22022005	A	rs9621715	21942007	G > A	0.188153023										0.015209622		0.032741808
rs5754234.21942978.A.T	22q-21712414-22022005	A	rs5754234	21942978	A > T	0.188153023										0.015209622		0.031944856
rs5754238.21943664.C.G	22q-21712414-22022005	A	rs5754238	21943664	C > G	0.19101095										0.008026426		0.003869959
rs1034329.21943938.T.C	22q-21712414-22022005	A	rs1034329	21943938	T > C	0.19101095										0.007995536		0.003832671
rs2283789.21944478.T.G	22q-21712414-22022005	A	rs2283789	21944478	T > G	0.191114768										0.008349987		0.00375992
rs5749502.21945096.T.A	22q-21712414-22022005	A	rs5749502	21945096	T > A	0.188072712										0.016648856		0.033631998
rs5998619.21945851.G.A	22q-21712414-22022005	A	rs5998619	21945851	G > A	0.19074455										0.009640569		0.004722543
rs73166630.21945978.G.A	22q-21712414-22022005	A	rs73166630	21945978	G > A	0.188440971										0.013225147		0.025264537
rs73166632.21946173.A.G	22q-21712414-22022005	A	rs73166632	21946173	A > G	0.191073632										0.007934829		0.003988139
rs2266963.21947467.C.G	22q-21712414-22022005	A	rs2266963	21947467	C > G	0.187870953										0.014666148		0.028592051
rs2070512.21949411.A.C	22q-21712414-22022005	A	rs2070512	21949411	A > C	0.191937474										0.008638359		0.004359269
rs4821104.21950405.A.G	22q-21712414-22022005	A	rs4821104	21950405	A > G	0.1878925										0.016910196		0.033168582
rs5754295.21951740.C.A	22q-21712414-22022005	A	rs5754295	21951740	C > A	0.188536953										0.015649102		0.006983648
X22.21952253.ATT.A	22q-21712414-22022005	A	X22	21952253	ATT > A	0.189167695										0.014671395		0.006596944
rs58077207.21953139.CT.C	22q-21712414-22022005	A	rs58077207	21953139	CT > C	0.190013908										0.01520946		0.004962957
rs5994638.21953276.A.G	22q-21712414-22022005	A	rs5994638	21953276	A > G	0.189678949										0.017210146		0.006355963
rs5998644.21953288.T.C	22q-21712414-22022005	A	rs5998644	21953288	T > C	0.189678949										0.017210146		0.006355963
rs2283790.21956653.A.G	22q-21712414-22022005	A	rs2283790	21956653	A > G	0.191238174										0.010475942		0.005520385
rs5754323.21957992.T.C	22q-21712414-22022005	A	rs5754323	21957992	T > C	0.192023663										0.010128437		0.004486698
rs2266964.21958304.A.G	22q-21712414-22022005	A	rs2266964	21958304	A > G	0.191949227										0.009582748		0.004020971
rs11089629.21958872.T.G	22q-21712414-22022005	A	rs11089629	21958872	T > G	0.193048128										0.008233278		0.002847647
rs4821108.21959038.G.C	22q-21712414-22022005	A	rs4821108	21959038	G > C	0.191238174										0.007826573		0.003664314
rs5754344.21963786.A.G	22q-21712414-22022005	A	rs5754344	21963786	A > G	0.189990402										0.006834258		0.013609232
rs4821112.21964761.G.A	22q-21712414-22022005	A	rs4821112	21964761	G > A	0.191197038										0.009558387		0.005212398
rs5754352.21964951.C.T	22q-21712414-22022005	A	rs5754352	21964951	C > T	0.191155903										0.007943094		0.004644529
rs5998672.21966442.G.A	22q-21712414-22022005	A	rs5998672	21966442	G > A	0.191896339										0.009166983		0.004337203
rs12169001.21966833.C.T	22q-21712414-22022005	A	rs12169001	21966833	C > T	0.191132397										0.00641909		0.003049897
rs738127.21968221.G.A	22q-21712414-22022005	A	rs738127	21968221	G > A	0.191155903										0.010112914		0.005495911
rs4821114.21970810.G.C	22q-21712414-22022005	A	rs4821114	21970810	G > C	0.188057041										0.013363574		0.025663377
rs738128.21971010.G.A	22q-21712414-22022005	A	rs738128	21971010	G > A	0.191990363										0.00918934		0.004317649
rs738129.21971041.C.T	22q-21712414-22022005	A	rs738129	21971041	C > T	0.193171534										0.01237561		0.005418898
rs8139079.21971632.T.G	22q-21712414-22022005	A	rs8139079	21971632	T > G	0.190503614										0.007061862		0.002999852
rs4821116.21973319.C.T	22q-21712414-22022005	A	rs4821116	21973319	C > T	0.188194159										0.024075408		0.04470249
rs5754387.21974703.G.C	22q-21712414-22022005	A	rs5754387	21974703	G > C	0.198047051										0.009027116		0.005932741
X22.21976274.G.GTTTA	22q-21712414-22022005	A	X22	21976274	G > GTTTA	0.183302972										0.011395146		0.004568418
rs7444.21976934.T.C	22q-21712414-22022005	A	rs7444	21976934	T > C	0.195300778										0.018340834		0.005224989
rs7445.21977047.C.T	22q-21712414-22022005	A	rs7445	21977047	C > T	0.191238174										0.010827973		0.004988006
rs4821124.21979289.T.C	22q-21712414-22022005	A	rs4821124	21979289	T > C	0.1883587										0.025613316		0.047626426
rs12158299.21979584.C.T	22q-21712414-22022005	A	rs12158299	21979584	C > T	0.19259564										0.020595316		0.006967057
rs9619386.21979938.C.T	22q-21712414-22022005	A	rs9619386	21979938	C > T	0.191389003										0.0222029		0.005732469
rs5754422.21980257.A.G	22q-21712414-22022005	A	rs5754422	21980257	A > G	0.191526121										0.027866265		0.009177108
rs67163745.21980393.CAG.C	22q-21712414-22022005	A	rs67163745	21980393	CAG > C	0.191673033										0.018266663		0.005617522
rs5754426.21980638.T.C	22q-21712414-22022005	A	rs5754426	21980638	T > C	0.191414468										0.01919957		0.005849215
rs4821130.21980894.C.T	22q-21712414-22022005	A	rs4821130	21980894	C > T	0.191453644										0.018910569		0.005650272
rs4820091.21940189.T.G	22q-21712414-22022005	B	rs4820091	21940189	T > G	0.171465789									0.034341098	0.002732639	0.16737365	0.001923297
rs5749495.21940310.A.G	22q-21712414-22022005	B	rs5749495	21940310	A > G	0.173561732										0.015610242		0.085197426
rs34463645.21941164.CTT.C	22q-21712414-22022005	B	rs34463645	21941164	CTT > C	0.175986758										0.015998217		0.080252927
rs6006288.30265022.C.T	22q-29925296-30668308	A	rs6006288	30265022	C > T	0.385632015					0.79925259	0.002591059
rs5997549.30265344.C.T	22q-29925296-30668308	A	rs5997549	30265344	C > T	0.385608509						0.002577743
rs9614099.30288338.A.T	22q-29925296-30668308	A	rs9614099	30288338	A > T	0.386143268						0.00378267
rs9614100.30288339.A.T	22q-29925296-30668308	A	rs9614100	30288339	A > T	0.386143268						0.00378267
rs1807513.30289819.A.C	22q-29925296-30668308	A	rs1807513	30289819	A > C	0.405798123						0.002106671
rs5763581.30290633.A.G	22q-29925296-30668308	A	rs5763581	30290633	A > G	0.405776576						0.00214086
rs12710565.30292724.A.G	22q-29925296-30668308	A	rs12710565	30292724	A > G	0.405872559						0.002120649
rs200250049.30292855.G.GTC	22q-29925296-30668308	A	rs200250049	30292855	G > GTC	0.384160937						0.003703081
rs2189802.30294173.A.G	22q-29925296-30668308	A	rs2189802	30294173	A > G	0.405901941						0.002087709
rs5763589.30295561.C.G	22q-29925296-30668308	A	rs5763589	30295561	C > G	0.405901941						0.002148652
rs5763591.30298186.A.G	22q-29925296-30668308	A	rs5763591	30298186	A > G	0.405962665						0.00208142
rs5763592.30298574.T.G	22q-29925296-30668308	A	rs5763592	30298574	T > G	0.385442009						0.003198539
rs5752978.30300586.C.G	22q-29925296-30668308	A	rs5752978	30300586	C > G	0.385469433						0.003193924
rs4287865.30307558.A.T	22q-29925296-30668308	A	rs4287865	30307558	A > T	0.405896065						0.00239992
rs737939.30315416.G.T	22q-29925296-30668308	A	rs737939	30315416	G > T	0.405717812						0.002110564
rs150260217.30316970.T.TGG	22q-29925296-30668308	A	rs150260217	30316970	T > TGG	0.381688899						0.002873082
rs60568937.30320462.GT.G	22q-29925296-30668308	A	rs60568937	30320462	GT > G	0.385645727						0.003151478
rs5763614.30331290.A.G	22q-29925296-30668308	A	rs5763614	30331290	A > G	0.38589058						0.003039951
rs7285583.30339242.C.T	22q-29925296-30668308	A	rs7285583	30339242	C > T	0.38393959						0.00242176
rs960987.30343477.C.T	22q-29925296-30668308	A	rs960987	30343477	C > T	0.385483144						0.002991039
rs138439307.30346352.A.AT	22q-29925296-30668308	A	rs138439307	30346352	A > AT	0.385526238						0.002937795
rs60355745.30354092.A.AT	22q-29925296-30668308	A	rs60355745	30354092	A > AT	0.385471391						0.003075085
rs59663694.30355493.G.A	22q-29925296-30668308	A	rs59663694	30355493	G > A	0.385543868						0.002984109
rs73162764.30358745.G.A	22q-29925296-30668308	A	rs73162764	30358745	G > A	0.385602633						0.002429623
rs142490974.30361947.TTTAAA.T	22q-29925296-30668308	A	rs142490974	30361947	TTTAAA > T	0.385726039						0.002486835
rs9306468.30374281.T.C	22q-29925296-30668308	A	rs9306468	30374281	T > C	0.381081663						0.002490207
rs57076001.30382491.G.GT	22q-29925296-30668308	A	rs57076001	30382491	G > GT	0.379851521						0.003164971
rs66590707.30382653.C.CT	22q-29925296-30668308	A	rs66590707	30382653	C > CT	0.382525318						0.003700822
rs5763670.30383758.C.G	22q-29925296-30668308	A	rs5763670	30383758	C > G	0.38403949						0.009865529
rs5752992.30384044.C.T	22q-29925296-30668308	A	rs5752992	30384044	C > T	0.404072398						0.003578493
rs2285667.30384104.T.A	22q-29925296-30668308	A	rs2285667	30384104	T > A	0.383545866						0.004445667
rs5763671.30384572.G.A	22q-29925296-30668308	A	rs5763671	30384572	G > A	0.403948992						0.002824232
rs737908.30388302.G.A	22q-29925296-30668308	A	rs737908	30388302	G > A	0.404906858						0.003601189
rs2007446.30388601.C.T	22q-29925296-30668308	A	rs2007446	30388601	C > T	0.383504731						0.005012729
rs2007458.30388706.A.G	22q-29925296-30668308	A	rs2007458	30388706	A > G	0.404072398						0.003578139
rs5763688.30393503.C.G	22q-29925296-30668308	A	rs5763688	30393503	C > G	0.405018511						0.005547307
rs1807508.30395834.C.T	22q-29925296-30668308	A	rs1807508	30395834	C > T	0.404473957						0.002910481
rs41156.30404653.T.C	22q-29925296-30668308	A	rs41156	30404653	T > C	0.388354782						0.002125179
rs41157.30405151.T.C	22q-29925296-30668308	A	rs41157	30405151	T > C	0.387947347						0.002854841
rs41161.30407652.T.C	22q-29925296-30668308	A	rs41161	30407652	T > C	0.385792639						0.005951632
rs41168.30418161.A.C	22q-29925296-30668308	A	rs41168	30418161	A > C	0.388983565						0.002198482
rs41170.30421066.A.G	22q-29925296-30668308	A	rs41170	30421066	A > G	0.385602633						0.003998588
rs41171.30422107.C.G	22q-29925296-30668308	A	rs41171	30422107	C > G	0.38498952						0.006088359
rs41173.30424863.C.G	22q-29925296-30668308	A	rs41173	30424863	C > G	0.388564377						0.003168521
rs41176.30432403.C.A	22q-29925296-30668308	A	rs41176	30432403	C > A	0.385514486						0.017776378
rs193471.30447305.A.G	22q-29925296-30668308	A	rs193471	30447305	A > G	0.382352941						0.014740665
rs193474.30449094.A.G	22q-29925296-30668308	A	rs193474	30449094	A > G	0.385616344						0.021480174
rs193475.30450492.T.C	22q-29925296-30668308	A	rs193475	30450492	T > C	0.384587961						0.015149903
rs193476.30450521.G.A	22q-29925296-30668308	A	rs193476	30450521	G > A	0.384578167						0.013170991
rs5763751.30460434.G.T	22q-29925296-30668308	A	rs5763751	30460434	G > T	0.385647686						0.020253037
rs144263283.30462627.T.C	22q-29925296-30668308	A	rs144263283	30462627	T > C	0.38452332						0.018635297
rs1989870.30472254.G.A	22q-29925296-30668308	A	rs1989870	30472254	G > A	0.385684903						0.017421911
rs5753008.30472748.C.T	22q-29925296-30668308	A	rs5753008	30472748	C > T	0.382397994						0.012204961
rs4820827.30477589.T.C	22q-29925296-30668308	A	rs4820827	30477589	T > C	0.392513369						0.024390421
rs5763775.30503007.G.T	22q-29925296-30668308	A	rs5763775	30503007	G > T	0.392266557						0.02646608
rs5763779.30504652.A.G	22q-29925296-30668308	A	rs5763779	30504652	A > G	0.389896378						0.018508433
rs7287570.30507358.G.C	22q-29925296-30668308	A	rs7287570	30507358	G > C	0.391839533						0.040451378
rs4823076.30519414.G.A	22q-29925296-30668308	A	rs4823076	30519414	G > A	0.392131398						0.038241347
rs2412972.30519825.T.A	22q-29925296-30668308	A	rs2412972	30519825	T > A	0.392102016						0.031634455
rs5763790.30522413.G.C	22q-29925296-30668308	A	rs5763790	30522413	G > C	0.388346947						0.022576537
rs5763797.30530125.T.C	22q-29925296-30668308	A	rs5763797	30530125	T > C	0.388707371						0.021117375
rs4820830.30531091.C.T	22q-29925296-30668308	A	rs4820830	30531091	C > T	0.392102016						0.031843343
rs2899147.30533065.A.G	22q-29925296-30668308	A	rs2899147	30533065	A > G	0.392102016						0.029289438
rs5753025.30542157.T.C	22q-29925296-30668308	A	rs5753025	30542157	T > C	0.392102016						0.029287507
rs1468176.30544516.G.A	22q-29925296-30668308	A	rs1468176	30544516	G > A	0.392176451						0.026852438
rs4336042.30552511.G.A	22q-29925296-30668308	A	rs4336042	30552511	G > A	0.392883587						0.028277045
rs2412976.30567907.C.G	22q-29925296-30668308	A	rs2412976	30567907	C > G	0.392824822						0.027968971
rs5763842.30568738.G.A	22q-29925296-30668308	A	rs5763842	30568738	G > A	0.394481989						0.027427434
rs1548389.30573552.T.C	22q-29925296-30668308	A	rs1548389	30573552	T > C	0.39329494						0.031645445
rs5753037.30581722.C.T	22q-29925296-30668308	A	rs5753037	30581722	C > T	0.393541752						0.021960806
rs73164755.30590015.A.G	22q-29925296-30668308	A	rs73164755	30590015	A > G	0.394405594						0.010597293
rs1807711.30591169.G.A	22q-29925296-30668308	A	rs1807711	30591169	G > A	0.394442812						0.01436127
rs35829240.30433171.GT.G	22q-29925296-30668308	B	rs35829240	30433171	GT > G	0.449483849					0.131067045	0.002317125
rs193477.30451486.C.T	22q-29925296-30668308	B	rs193477	30451486	C > T	0.450504398						0.001868577
rs193478.30456153.T.C	22q-29925296-30668308	B	rs193478	30456153	T > C	0.444102956						0.003471557
rs193479.30456162.T.C	22q-29925296-30668308	B	rs193479	30456162	T > C	0.444102956						0.003471557
rs757024.30471679.G.C	22q-29925296-30668308	B	rs757024	30471679	G > C	0.452022487						0.003403303
rs2412970.30486826.A.G	22q-29925296-30668308	B	rs2412970	30486826	A > G	0.445385987						0.006528724
rs5763767.30493882.G.A	22q-29925296-30668308	B	rs5763767	30493882	G > A	0.445577951						0.007073426
rs2412971.30494371.G.A	22q-29925296-30668308	B	rs2412971	30494371	G > A	0.445577951						0.007621613
rs6006356.30503171.G.A	22q-29925296-30668308	B	rs6006356	30503171	G > A	0.445577951						0.007680748
rs4823073.30512258.G.A	22q-29925296-30668308	B	rs4823073	30512258	G > A	0.446441794						0.005380594
rs4823074.30512478.G.A	22q-29925296-30668308	B	rs4823074	30512478	G > A	0.445577951						0.008194477
rs4823075.30519152.T.C	22q-29925296-30668308	B	rs4823075	30519152	T > C	0.445454545						0.006680208
rs71198528.30521255.CCAG.C	22q-29925296-30668308	B	rs71198528	30521255	CCAG > C	0.445585787						0.00769492
X22.30529455.CAT.CATAT	22q-29925296-30668308	B	X22	30529455	CAT > CATAT	0.443088284						0.003780214
rs2412973.30529631.C.A	22q-29925296-30668308	B	rs2412973	30529631	C > A	0.445454545						0.007278314
rs5997579.30537526.T.C	22q-29925296-30668308	B	rs5997579	30537526	T > C	0.445495681						0.00650492
rs2412975.30540590.T.C	22q-29925296-30668308	B	rs2412975	30540590	T > C	0.445619087						0.008037705
rs4823077.30545149.A.G	22q-29925296-30668308	B	rs4823077	30545149	A > G	0.445536816						0.006777935
rs5763821.30549071.A.C	22q-29925296-30668308	B	rs5763821	30549071	A > C	0.440269534						0.007633119
rs1003342.30570022.A.G	22q-29925296-30668308	B	rs1003342	30570022	A > G	0.445290004						0.007201247
rs714027.30577771.A.G	22q-29925296-30668308	B	rs714027	30577771	A > G	0.445002057						0.006762484
rs713875.30592487.C.G	22q-29925296-30668308	B	rs713875	30592487	C > G	0.444261621						0.005704275
rs3218352.37540560.G.A	22q-37537514-37562111	A	rs3218352	37540560	G > A	0.026869209							0.000347256	0.000347256
rs2284035.37544602.G.A	22q-37537514-37562111	B	rs2284035	37544602	G > A	0.440663258							0.040426246	0.003180798
rs3218252.37544917.C.T	22q-37537514-37562111	B	rs3218252	37544917	C > T	0.44074357								0.002928701
rs2016771.37551310.G.T	22q-37537514-37562111	B	rs2016771	37551310	G > T	0.391896339								0.004672813
rs743778.37551751.C.T	22q-37537514-37562111	B	rs743778	37551751	C > T	0.394693542								0.005781619
rs963621.37555766.G.A	22q-37537514-37562111	B	rs963621	37555766	G > A	0.391155903								0.007945951
rs34657743.37557630.CG.C	22q-37537514-37562111	B	rs34657743	37557630	CG > C	0.387927759								0.009883236
rs4821592.37558279.C.T	22q-37537514-37562111	B	rs4821592	37558279	C > T	0.386343069								0.006033129
X22.37550673.T.G	22q-37537514-37562111	C	X22	37550673	T > G	0.005435741							0.001651857	0.001651857
rs3218258.37544245.G.A	22q-37537514-37562111	D	rs3218258	37544245	G > A	0.268022174							0.992346861	0.033843658
rs228978.37544345.T.C	22q-37537514-37562111	D	rs228978	37544345	T > C	0.266803784								0.015917705
rs3218255.37544486.G.A	22q-37537514-37562111	D	rs3218255	37544486	G > A	0.257593387								0.009815606
rs3218253.37544810.G.A	22q-37537514-37562111	D	rs3218253	37544810	G > A	0.26569313								0.024072064
rs3218251.37545505.T.A	22q-37537514-37562111	D	rs3218251	37545505	T > A	0.264171123								0.050623237
rs743776.37551487.T.C	22q-37537514-37562111	D	rs743776	37551487	T > C	0.312340601								0.103542974
rs743777.37551607.A.G	22q-37537514-37562111	D	rs743777	37551607	A > G	0.312011518								0.075691274
rs743779.37552237.A.G	22q-37537514-37562111	D	rs743779	37552237	A > G	0.30979021								0.123014446
rs9607418.37552894.C.A	22q-37537514-37562111	D	rs9607418	37552894	C > A	0.279144385								0.50502685
rs229483.37553619.A.G	22q-37537514-37562111	D	rs229483	37553619	A > G	0.317441382								0.023265844
rs929022.37553725.A.C	22q-37537514-37562111	D	rs929022	37553725	A > C	0.316495269								0.024302137
rs9622555.37555585.G.T	22q-37537514-37562111	D	rs9622555	37555585	G > T	0.283628137								0.002006382
rs2051582.37558356.G.A	22q-37537514-37562111	D	rs2051582	37558356	G > A	0.216042781								0.001224684
rs229484.37554839.C.G	22q-37537514-37562111	E	rs229484	37554839	C > G	0.370670506							0.008592441	0.00068696
rs5995389.37555046.T.C	22q-37537514-37562111	E	rs5995389	37555046	T > C	0.327349121								0.003404283
rs4821591.37557011.A.G	22q-37537514-37562111	E	rs4821591	37557011	A > G	0.310628587								0.001346577
rs229489.37557962.T.C	22q-37537514-37562111	E	rs229489	37557962	T > C	0.33624023								0.003154621
rs228979.37544931.T.G	22q-37537514-37562111	F	rs228979	37544931	T > G	0.287042369							0.016465679	0.008853059
rs56379702.37556719.CAAA.C	22q-37537514-37562111	F	rs56379702	37556719	CAAA > C	0.321821316								0.001851619
rs229488.37557916.A.G	22q-37537514-37562111	F	rs229488	37557916	A > G	0.277939707								0.005761002
rs229527.37581485.C.A	22q-37568670-37661414	A	rs229527	37581485	C > A	0.429617441					0.94842865	0.038031159
rs229528.37581677.C.T	22q-37568670-37661414	A	rs229528	37581677	C > T	0.431345125						0.03362906
rs5845323.37583732.G.GC	22q-37568670-37661414	A	rs5845323	37583732	G > GC	0.432492997						0.065483183
rs229531.37585736.T.C	22q-37568670-37661414	A	rs229531	37585736	T > C	0.436863137						0.109940653
rs2858483.37586672.A.C	22q-37568670-37661414	A	rs2858483	37586672	A > C	0.43759182						0.077146146
rs2858484.37586676.G.C	22q-37568670-37661414	A	rs2858484	37586676	G > C	0.440635835						0.146558916
rs229533.37587111.A.C	22q-37568670-37661414	A	rs229533	37587111	A > C	0.436919943						0.110350272
rs229536.37589869.A.G	22q-37568670-37661414	A	rs229536	37589869	A > G	0.437679967						0.105130372
rs229540.37591290.T.G	22q-37568670-37661414	A	rs229540	37591290	T > G	0.433678087						0.069050395
rs229541.37591318.G.A	22q-37568670-37661414	A	rs229541	37591318	G > A	0.433685922						0.070177129
rs229542.37592106.T.C	22q-37568670-37661414	A	rs229542	37592106	T > C	0.436322501						0.122931363
rs73161818.37573712.C.A	22q-37568670-37661414	B	rs73161818	37573712	C > A	0.235417524					0.039053646	0.00123907
rs112578407.37575469.G.A	22q-37568670-37661414	B	rs112578407	37575469	G > A	0.236884684						0.001806047
rs229526.37581422.G.C	22q-37568670-37661414	B	rs229526	37581422	G > C	0.23554093						0.002681555
rs141044967.37586738.GAAGA.G	22q-37568670-37661414	B	rs141044967	37586738	GAAGA > G	0.238798456						0.001995018
rs5756544.37587371.G.C	22q-37568670-37661414	B	rs5756544	37587371	G > C	0.238974751						0.002048686
rs2413457.37588820.A.G	22q-37568670-37661414	B	rs2413457	37588820	A > G	0.239254863						0.001955994
rs5750394.37589428.C.T	22q-37568670-37661414	B	rs5750394	37589428	C > T	0.23924311						0.001952274
rs5750395.37589518.A.G	22q-37568670-37661414	B	rs5750395	37589518	A > G	0.239464457						0.001955042
rs5756546.37589805.C.T	22q-37568670-37661414	B	rs5756546	37589805	C > T	0.237021802						0.002082714
rs6000602.37590549.C.A	22q-37568670-37661414	B	rs6000602	37590549	C > A	0.23745862						0.004413277
rs5756552.37591661.C.T	22q-37568670-37661414	B	rs5756552	37591661	C > T	0.237260778						0.004307942
rs6000603.37593091.A.G	22q-37568670-37661414	B	rs6000603	37593091	A > G	0.235911148						0.004627435
rs73161834.37593156.C.T	22q-37568670-37661414	B	rs73161834	37593156	C > T	0.235617324						0.004277834
rs5756557.37605797.C.T	22q-37568670-37661414	B	rs5756557	37605797	C > T	0.241258741						0.001871749
rs6000609.37609342.T.C	22q-37568670-37661414	B	rs6000609	37609342	T > C	0.242580948						0.001839009
rs112965708.37615446.T.TATTG	22q-37568670-37661414	C	rs112965708	37615446	T > TATTG	0.360416055					0.076522911	0.002643396
rs739041.37624999.A.G	22q-37568670-37661414	C	rs739041	37624999	A > G	0.415075121						0.002645016
rs739042.37625419.A.G	22q-37568670-37661414	C	rs739042	37625419	A > G	0.413149596						0.002518912
rs2284037.37626102.A.G	22q-37568670-37661414	C	rs2284037	37626102	A > G	0.410283834						0.00154786
rs9610682.37627234.T.C	22q-37568670-37661414	C	rs9610682	37627234	T > C	0.389469354						0.00506442
rs9610683.37627246.G.C	22q-37568670-37661414	C	rs9610683	37627246	G > C	0.389304813						0.004367775
rs8135343.37627845.G.A	22q-37568670-37661414	C	rs8135343	37627845	G > A	0.385849445						0.003689416
rs11374583.37628053.A.AG	22q-37568670-37661414	C	rs11374583	37628053	A > AG	0.392317486						0.005310929
rs2285110.37628145.A.G	22q-37568670-37661414	C	rs2285110	37628145	A > G	0.333895516						0.001174166
rs5995404.37632938.T.G	22q-37568670-37661414	C	rs5995404	37632938	T > G	0.389387084						0.004876093
rs9610686.37633851.C.T	22q-37568670-37661414	C	rs9610686	37633851	C > T	0.386795557						0.005335378
rs2284038.37635055.A.G	22q-37568670-37661414	C	rs2284038	37635055	A > G	0.383052242						0.009026448
rs4821614.37635428.A.G	22q-37568670-37661414	C	rs4821614	37635428	A > G	0.389921843						0.007521851
rs2157206.37636351.C.A	22q-37568670-37661414	C	rs2157206	37636351	C > A	0.389757302						0.007388799
rs5995406.37641410.T.C	22q-37568670-37661414	C	rs5995406	37641410	T > C	0.423985818						0.001075921
rs2213432.37641996.G.A	22q-37568670-37661414	C	rs2213432	37641996	G > A	0.424146442						0.001001056
rs2227067.37642201.G.A	22q-37568670-37661414	C	rs2227067	37642201	G > A	0.424220877						0.001038822
rs2227068.37642214.G.A	22q-37568670-37661414	C	rs2227068	37642214	G > A	0.424146442						0.001001056
rs2227069.37642235.A.C	22q-37568670-37661414	C	rs2227069	37642235	A > C	0.424269848						0.001063188
rs5005163.37642314.C.T	22q-37568670-37661414	C	rs5005163	37642314	C > T	0.424587178						0.001028836
rs5005164.37642348.T.A	22q-37568670-37661414	C	rs5005164	37642348	T > A	0.424589136						0.00102801
rs5005165.37642374.T.C	22q-37568670-37661414	C	rs5005165	37642374	T > C	0.424591095						0.00102717
rs5005166.37642416.G.A	22q-37568670-37661414	C	rs5005166	37642416	G > A	0.424593054						0.001026301
rs6000625.37642605.T.A	22q-37568670-37661414	C	rs6000625	37642605	T > A	0.424896672						0.001033753
rs6000626.37642606.A.T	22q-37568670-37661414	C	rs6000626	37642606	A > T	0.424896672						0.001033753
rs6000627.37642925.G.C	22q-37568670-37661414	C	rs6000627	37642925	G > C	0.424269848						0.001025502
rs6000628.37642944.T.C	22q-37568670-37661414	C	rs6000628	37642944	T > C	0.424843784						0.001029084
