## Supplementary Tables for "Sharing information between related diseases using Bayesian joint fine mapping increases accuracy and identifies novel associations in six immune mediated diseases": Supp16-SS-MFM-MPP-regions.csv

Region	SNP	Group	rsID	Position	Alleles	MAF..UK.	ATD.SS.Total.MPPi	ATD.SS.MPPi	ATD.MFM.Total.MPPi	ATD.MFM.MPPi	int.ATD.MFM.Total.MPPi	int.ATD.MFM.MPPi	MS.SS.Total.MPPi	MS.SS.MPPi	MS.MFM.Total.MPPi	MS.MFM.MPPi	int.MS.MFM.Total.MPPi	int.MS.MFM.MPPi	T1D.SS.Total.MPPi	T1D.SS.MPPi	T1D.MFM.Total.MPPi	T1D.MFM.MPPi	int.T1D.MFM.Total.MPPi	int.T1D.MFM.MPPi	iRA.SS.Total.MPPi	iRA.SS.MPPi	iRA.MFM.Total.MPPi	iRA.MFM.MPPi	iCEL.SS.Total.MPPi	iCEL.SS.MPPi	iCEL.MFM.Total.MPPi	iCEL.MFM.MPPi	JIA.SS.Total.MPPi	JIA.SS.MPPi	JIA.MFM.Total.MPPi	JIA.MFM.MPPi	int.JIA.MFM.Total.MPPi	int.JIA.MFM.MPPi	RA.SS.Total.MPPi	RA.SS.MPPi	RA.MFM.Total.MPPi	RA.MFM.MPPi	CEL.SS.Total.MPPi	CEL.SS.MPPi	CEL.MFM.Total.MPPi	CEL.MFM.MPPi
1p-2406887-2785671	rs3748825.2483270.T.C	A	rs3748825	2483270	T > C	0.49718125							0.00095783	7.83E-05	0.000562395	5.45E-05	0.000418637	3.94E-05							0.001687496	9.93E-05	0.000444762	3.17E-05	0.018789829	0.001662859	0.01185059	0.001045857							0.000199264	1.33E-05	1.35E-05	0	0.000760817	0.000120432	0.00050543	8.16E-05
1p-2406887-2785671	rs2227312.2487663.C.A	A	rs2227312	2487663	C > A	0.487686823								8.66E-05		5.77E-05		4.20E-05								0.000130139		2.40E-05		0.001755675		0.001089554								1.76E-05		8.03E-07		8.58E-05		5.63E-05
1p-2406887-2785671	rs2182176.2499254.G.A	A	rs2182176	2499254	G > A	0.486111927								6.64E-05		4.48E-05		3.24E-05								0.000163968		4.12E-05		0.001263778		0.000798679								1.79E-05		8.82E-07		5.61E-05		3.72E-05
1p-2406887-2785671	rs150913279.2499810.A.G	A	rs150913279	2499810	A > G	0.487485064								6.40E-05		4.32E-05		3.14E-05								0.000162347		4.22E-05		0.001580616		0.001000555								1.78E-05		9.30E-07		6.07E-05		4.03E-05
1p-2406887-2785671	rs4648647.2500893.G.A	A	rs4648647	2500893	G > A	0.48735774								6.31E-05		4.26E-05		3.10E-05								0.000163569		4.29E-05		0.001718504		0.001088579								1.76E-05		9.69E-07		6.32E-05		4.20E-05
1p-2406887-2785671	rs10797432.2501338.C.T	A	rs10797432	2501338	C > T	0.48744197								6.30E-05		4.25E-05		3.10E-05								0.000160155		4.24E-05		0.001735581		0.00109924								1.77E-05		9.50E-07		6.38E-05		4.23E-05
1p-2406887-2785671	rs10910092.2501516.A.G	A	rs10910092	2501516	A > G	0.487449805								6.15E-05		4.15E-05		3.03E-05								0.000160097		4.24E-05		0.001752227		0.001109845								1.77E-05		9.56E-07		6.39E-05		4.24E-05
1p-2406887-2785671	rs10910094.2506488.C.T	A	rs10910094	2506488	C > T	0.493723923								0.000286349		0.000107679		8.73E-05								0.000109312		3.48E-05		0.001078381		0.000668299								2.17E-05		1.04E-06		5.00E-05		3.23E-05
1p-2406887-2785671	rs10752745.2507938.A.G	A	rs10752745	2507938	A > G	0.484409708								6.09E-05		4.14E-05		3.04E-05								0.000149243		4.36E-05		0.002272354		0.00143658								1.74E-05		1.40E-06		6.59E-05		4.38E-05
1p-2406887-2785671	rs734999.2513216.C.T	A	rs734999	2513216	C > T	0.486178527								6.44E-05		4.37E-05		3.20E-05								0.000191975		4.91E-05		0.001941598		0.001228802								2.01E-05		2.54E-06		6.47E-05		4.30E-05
1p-2406887-2785671	rs2016366.2513678.A.T	A	rs2016366	2513678	A > T	0.486137392								6.33E-05		4.30E-05		3.15E-05								0.000197379		5.05E-05		0.002028255		0.001284601								2.04E-05		3.01E-06		6.64E-05		4.42E-05
1p-2406887-2785671	rs2234167.2494330.G.A	B	rs2234167	2494330	G > A	0.136559519							0.000360033	8.73E-05	0.000121683	2.70E-05	0.000116358	2.20E-05							0.0249818	0.001234828	0.008820669	0.000493649	0.006450431	0.00115328	0.003772646	0.000695947							0.000246048	6.01E-05	3.37E-05	8.78E-06	0.000235753	5.08E-05	0.000123601	2.87E-05
1p-2406887-2785671	rs28734787.2504363.T.C	B	rs28734787	2504363	T > C	0.136185383								7.98E-05		2.84E-05		2.24E-05								0.000883286		0.000259393		0.001359728		0.000787887								4.78E-05		6.87E-06		5.41E-05		3.02E-05
1p-2406887-2785671	rs10910093.2505713.C.T	B	rs10910093	2505713	C > T	0.136322501								7.89E-05		2.80E-05		2.32E-05								0.00112008		0.000449931		0.002791873		0.001539392								4.56E-05		6.53E-06		7.48E-05		3.96E-05
1p-2406887-2785671	rs12129508.2511388.G.A	B	rs12129508	2511388	G > A	0.136816125								7.94E-05		2.55E-05		1.96E-05								0.000573126		0.000168122		0.001055212		0.000609379								3.37E-05		3.47E-06		4.05E-05		2.35E-05
1p-2406887-2785671	rs10910097.2521430.C.T	B	rs10910097	2521430	C > T	0.192965858								3.47E-05		1.28E-05		2.92E-05								0.02117048		0.007449573		9.03E-05		0.000140041								5.89E-05		8.04E-06		1.55E-05		1.60E-06
1p-2406887-2785671	rs4385650.2499898.G.A	C	rs4385650	2499898	G > A	0.35501949							1.000318739	0.002843179	1.000671693	0.000396322	1.000791598	0.000591967							0.908836252	0.004257631	0.975447925	0.001784171	1.00651202	7.19E-05	1.01078164	6.70E-05							0.449547741	0.000306197	0.824166233	0.000142694	1.003953978	6.91E-05	1.005364835	3.44E-05
1p-2406887-2785671	rs10797431.2501222.G.T	C	rs10797431	2501222	G > T	0.370707724								0.041008469		0.012284611		0.027310841								0.011793739		0.048062997		0.005422131		0.015555415								0.000584806		0.002925752		0.006721827		0.007494062
1p-2406887-2785671	rs4310388.2507415.G.T	C	rs4310388	2507415	G > T	0.381941588								2.03E-05		1.89E-06		5.51E-06								0.020929514		0.006014216		2.15E-05		3.23E-05								0.001462651		0.000469064		2.88E-05		1.71E-05
1p-2406887-2785671	rs2843401.2528133.T.C	C	rs2843401	2528133	T > C	0.34047717								0.006126456		0.001955076		0.003348274								0.020793676		0.012184753		0.000336591		0.000323121								0.008614658		0.005665122		0.000229975		0.000186489
1p-2406887-2785671	rs2843402.2528682.T.C	C	rs2843402	2528682	T > C	0.339617245								0.006152729		0.001882214		0.00274764								0.016026318		0.009344124		0.000278914		0.000237277								0.008027893		0.005279156		0.000206163		0.000189578
1p-2406887-2785671	rs2764845.2528999.G.T	C	rs2764845	2528999	G > T	0.36415937								0.035436128		0.007427709		0.008379947								0.001654765		0.004787146		0.003282631		0.003658675								0.001234403		0.003532065		0.002093781		0.002280938
1p-2406887-2785671	rs2843403.2529097.T.C	C	rs2843403	2529097	T > C	0.364047717								0.033757721		0.007079678		0.007993674								0.001620092		0.004522753		0.00334301		0.003557857								0.00121536		0.00334694		0.002125392		0.002215255
1p-2406887-2785671	rs2764842.2529192.A.G	C	rs2764842	2529192	A > G	0.34047717								0.007152739		0.002285691		0.00339013								0.017171087		0.010923331		0.00034753		0.000304714								0.008614658		0.006144598		0.000228614		0.000195639
1p-2406887-2785671	rs2764841.2529360.G.A	C	rs2764841	2529360	G > A	0.364010499								0.034955473		0.007399947		0.008135547								0.00156305		0.004448613		0.003244202		0.003533513								0.001236756		0.003531766		0.002174553		0.002339962
1p-2406887-2785671	rs2764840.2529437.C.T	C	rs2764840	2529437	C > T	0.361538462								0.051008669		0.015033642		0.0268191								0.003525998		0.025334681		0.010652247		0.020375139								0.001972563		0.009987096		0.004354589		0.007135791
1p-2406887-2785671	rs34705971.2530341.A.AG	C	rs34705971	2530341	A > AG	0.339611369								0.006154077		0.001878872		0.002746589								0.016116087		0.009353446		0.000246427		0.000233228								0.007995569		0.005260075		0.00020952		0.000183431
1p-2406887-2785671	rs2843404.2530558.T.C	C	rs2843404	2530558	T > C	0.338684845								0.008789129		0.002521527		0.002863631								0.010056062		0.007105457		0.000284512		0.000199596								0.007073201		0.005683671		0.000250399		0.000177137
1p-2406887-2785671	rs2764848.2530694.G.A	C	rs2764848	2530694	G > A	0.33960941								0.006137869		0.001872487		0.002750558								0.016205492		0.009393449		0.000246952		0.000233967								0.007983864		0.005245731		0.000210044		0.000182528
1p-2406887-2785671	rs2985855.2531372.A.C	C	rs2985855	2531372	A > C	0.339607451								0.006168556		0.001880319		0.002704935								0.015732401		0.009139638		0.000245534		0.000229233								0.00797236		0.005251355		0.000209778		0.000183187
1p-2406887-2785671	rs6689711.2531467.T.C	C	rs6689711	2531467	T > C	0.339603534								0.006182431		0.001886689		0.002710195								0.015729383		0.009146527		0.000244759		0.000228831								0.007987487		0.005267485		0.000209958		0.000183251
1p-2406887-2785671	rs6681973.2531505.C.T	C	rs6681973	2531505	C > T	0.363969364								0.035983321		0.007467136		0.007549505								0.001648805		0.004289994		0.002227224		0.002518507								0.001229282		0.003530419		0.00201464		0.002225932
1p-2406887-2785671	rs6682043.2531514.C.A	C	rs6682043	2531514	C > A	0.339603534								0.006182431		0.001886689		0.002717524								0.015788358		0.009180799		0.000244759		0.000229427								0.007987487		0.005267485		0.000209958		0.000183251
1p-2406887-2785671	rs141426426.2532123.TCAAACAAACAAA.T	C	rs141426426	2532123	TCAAACAAACAAA > T	0.339999216								0.005322605		0.001563243		0.003603088								0.02780572		0.014948752		0.000217964		0.000301795								0.007480619		0.004581369		0.000199906		0.000168727
1p-2406887-2785671	rs139552946.2532159.C.CTGT	C	rs139552946	2532159	C > CTGT	0.339999216								0.005322605		0.001563243		0.003603088								0.02780572		0.014948752		0.000217964		0.000301795								0.007480619		0.004581369		0.000199906		0.000168727
1p-2406887-2785671	rs2985859.2532416.T.C	C	rs2985859	2532416	T > C	0.339448787								0.006573817		0.002078865		0.003892943								0.023355792		0.01401874		0.000241543		0.000306421								0.00847694		0.005775069		0.000217235		0.000182129
1p-2406887-2785671	rs34791736.2532453.C.CT	C	rs34791736	2532453	C > CT	0.339448787								0.006573817		0.002078865		0.003892943								0.023355792		0.01401874		0.000241543		0.000306421								0.00847694		0.005775069		0.000217235		0.000182129
1p-2406887-2785671	rs3001837.2532506.G.A	C	rs3001837	2532506	G > A	0.339448787								0.006573817		0.002078935		0.003779661								0.022495507		0.013504524		0.000241773		0.000298546								0.00847694		0.005775262		0.00021757		0.00018196
1p-2406887-2785671	rs2985857.2532624.C.T	C	rs2985857	2532624	C > T	0.34047717								0.0053008		0.001599746		0.002424048								0.01653722		0.008988002		0.000293293		0.000248167								0.007803612		0.004789746		0.00024213		0.000167892
1p-2406887-2785671	rs6424092.2532899.C.A	C	rs6424092	2532899	C > A	0.34047717								0.0053008		0.001599746		0.002433936								0.016511565		0.00902132		0.000336563		0.000261516								0.007803612		0.004789746		0.00024213		0.000167892
1p-2406887-2785671	rs10910098.2533250.C.A	C	rs10910098	2533250	C > A	0.34047717								0.0053008		0.001512564		0.002499077								0.01728109		0.009374386		0.000276283		0.000255371								0.007075181		0.0043334		0.000220104		0.000170025
1p-2406887-2785671	rs10910099.2533552.A.C	C	rs10910099	2533552	A > C	0.34047717								0.0053008		0.001599746		0.002659259								0.018649702		0.010169728		0.000320383		0.000278453								0.007803612		0.004789746		0.00024213		0.000167892
1p-2406887-2785671	rs72644697.2533605.G.A	C	rs72644697	2533605	G > A	0.337290161								0.005683126		0.001568829		0.003505164								0.024562534		0.013717011		0.000244782		0.000286013								0.006599762		0.004189066		0.000242439		0.000142739
1p-2406887-2785671	rs60520190.2533706.G.A	C	rs60520190	2533706	G > A	0.339466416								0.006550948		0.002083434		0.0041258								0.025127853		0.015102187		0.000256778		0.000335658								0.008556822		0.005820245		0.000219785		0.000181971
1p-2406887-2785671	rs11585048.2534087.C.T	C	rs11585048	2534087	C > T	0.340312629								0.004271258		0.001265641		0.002331358								0.020896055		0.010352769		0.000306732		0.000277916								0.007563178		0.004224525		0.000247835		0.000153925
1p-2406887-2785671	rs4648653.2535895.C.T	C	rs4648653	2535895	C > T	0.340024681								0.002961047		0.000905198		0.00143781								0.018301288		0.00787399		0.000270415		0.000226209								0.008230505		0.003998008		0.000236985		0.000151911
1p-2406887-2785671	rs4445406.2539400.T.C	C	rs4445406	2539400	T > C	0.355327026								0.029849861		0.056867608		0.052091148								0.001628226		0.030148721		0.062851344		0.061414963								0.001538813		0.033362996		0.064909589		0.064026801
1p-2406887-2785671	rs10910108.2539532.A.G	C	rs10910108	2539532	A > G	0.355491567								0.037110395		0.073156615		0.06947452								0.001784113		0.041806025		0.066238347		0.079532901								0.001731161		0.045627929		0.065337765		0.079669001
1p-2406887-2785671	rs4278312.2539555.A.G	C	rs4278312	2539555	A > G	0.355477855								0.036510797		0.076990881		0.073064718								0.001794378		0.044267043		0.071194585		0.084369824								0.001716691		0.047813943		0.070408613		0.084602459
1p-2406887-2785671	rs4422947.2539590.C.T	C	rs4422947	2539590	C > T	0.355460226								0.03542858		0.060627973		0.067472766								0.001808736		0.041313897		0.067349415		0.077880441								0.001676216		0.037109319		0.056528304		0.065578312
1p-2406887-2785671	rs60687045.2539603.G.A	C	rs60687045	2539603	G > A	0.335170712								0.002683818		0.000735693		0.000971137								0.010938939		0.004875254		0.000813348		0.000399177								0.005216905		0.002807588		0.001157334		0.000385283
1p-2406887-2785671	rs4073285.2539796.C.T	C	rs4073285	2539796	C > T	0.34047717								0.002895069		0.001175104		0.002115223								0.027300507		0.01288968		0.001198591		0.000876671								0.010548641		0.005850113		0.001292057		0.000610897
1p-2406887-2785671	rs4073286.2539901.A.C	C	rs4073286	2539901	A > C	0.355393626								0.034960752		0.072880387		0.070941133								0.001801237		0.043383788		0.072261314		0.082544221								0.001744967		0.04613895		0.069356762		0.080490018
1p-2406887-2785671	rs142350479.2539946.CAT.C	C	rs142350479	2539946	CAT > C	0.335147206								0.003281318		0.001011068		0.001562504								0.016111975		0.007713575		0.000847778		0.000551869								0.006533198		0.003763795		0.00116635		0.000459861
1p-2406887-2785671	rs145629728.2539981.CACAT.C	C	rs145629728	2539981	CACAT > C	0.33430687								0.00227751		0.000626337		0.000823395								0.01074934		0.004631912		0.000941582		0.000404841								0.005064712		0.002654452		0.001301802		0.000409339
1p-2406887-2785671	rs10797438.2540262.C.T	C	rs10797438	2540262	C > T	0.353742336								0.009079664		0.006706788		0.008573446								0.001578734		0.006733292		0.031721737		0.012910866								0.001079551		0.004068832		0.023731654		0.009127965
1p-2406887-2785671	rs12046118.2540343.A.C	C	rs12046118	2540343	A > C	0.357044916								0.016914499		0.019757885		0.016266575								0.001463073		0.009761076		0.032861047		0.020012211								0.001576229		0.013371455		0.037567608		0.023643714
1p-2406887-2785671	rs10797439.2540364.G.A	C	rs10797439	2540364	G > A	0.357046875								0.016894036		0.019308922		0.016103536								0.001441538		0.009549379		0.032628823		0.019794192								0.001549754		0.012880497		0.036798889		0.023042987
1p-2406887-2785671	rs10797440.2541269.A.G	C	rs10797440	2541269	A > G	0.35425359								0.011292854		0.010728207		0.012273045								0.001721904		0.009513572		0.036566152		0.017400825								0.001221834		0.006663794		0.031338202		0.014157295
1p-2406887-2785671	rs10910111.2542653.A.G	C	rs10910111	2542653	A > G	0.357722669								0.008652718		0.005088726		0.004636884								0.001252805		0.003069368		0.016388402		0.006179469								0.00094053		0.002791455		0.018195854		0.006645985
1p-2406887-2785671	rs10752748.2544640.G.A	C	rs10752748	2544640	G > A	0.333973869								0.002175693		0.00062583		0.001070939								0.015842063		0.007051841		0.001337826		0.000639879								0.005259888		0.002801044		0.00151406		0.00047148
1p-2406887-2785671	rs6684865.2546229.G.A	C	rs6684865	2546229	G > A	0.335088441								0.0023792		0.00065319		0.000889086								0.011194071		0.004913689		0.00099828		0.000432814								0.00487816		0.002626043		0.001412523		0.000438828
1p-2406887-2785671	rs10752749.2548852.A.C	C	rs10752749	2548852	A > C	0.35592055								0.052358911		0.088055421		0.092970726								0.001560065		0.048188261		0.064284082		0.101780878								0.001703783		0.052006815		0.055011138		0.090463909
1p-2406887-2785671	rs10910112.2551053.T.C	C	rs10910112	2551053	T > C	0.355399502								0.031753226		0.054131628		0.05096503								0.001492888		0.027208452		0.058381591		0.059073221								0.001803169		0.035684288		0.055389701		0.059425608
1p-2406887-2785671	rs10797441.2551660.T.G	C	rs10797441	2551660	T > G	0.335088441								0.002054988		0.00056813		0.000678131								0.009555677		0.003941824		0.000791746		0.00035481								0.005413063		0.002695044		0.001131008		0.000361265
1p-2406887-2785671	rs6673993.2552071.T.C	C	rs6673993	2552071	T > C	0.355450432								0.030311735		0.043543157		0.041935746								0.001303602		0.020158767		0.05089954		0.048288803								0.001700912		0.027629541		0.046453553		0.047259461
1p-2406887-2785671	rs373557482.2552217.GA.GAAA	C	rs373557482	2552217	GA > GAAA	0.331803491								0.006870262		0.003940156		0.003550661								0.016107058		0.011448285		0.001477327		0.001051356								0.010898379		0.011860461		0.003889036		0.002730169
1p-2406887-2785671	rs4648654.2553083.G.A	C	rs4648654	2553083	G > A	0.35540342								0.032423251		0.055003336		0.050341193								0.001441251		0.02601621		0.056690557		0.057987042								0.001816589		0.0363487		0.054978618		0.060135988
1p-2406887-2785671	rs74731535.2553542.TAGG.T	C	rs74731535	2553542	TAGG > T	0.355278055								0.027489136		0.043211181		0.039056409								0.001466783		0.02106553		0.051218888		0.045777165								0.001660983		0.027372044		0.051698507		0.048279663
1p-2406887-2785671	rs3890745.2553624.T.C	C	rs3890745	2553624	T > C	0.33500617								0.002164303		0.000571466		0.000655984								0.008389298		0.003478332		0.000723742		0.000321493								0.005066915		0.0025162		0.001017194		0.000324337
1p-2406887-2785671	rs4474198.2553758.C.T	C	rs4474198	2553758	C > T	0.355949932								0.032694207		0.058234106		0.054049968								0.001463007		0.028244971		0.060544752		0.062586304								0.001864116		0.039212988		0.057618755		0.06388077
1p-2406887-2785671	rs10797442.2554344.T.G	C	rs10797442	2554344	T > G	0.335115865								0.002387202		0.000651203		0.000802896								0.009800549		0.004214505		0.000807687		0.000376472								0.005563383		0.00280144		0.000921061		0.000323722
1p-2406887-2785671	rs12146058.2554563.A.G	C	rs12146058	2554563	A > G	0.335070812								0.002626819		0.000729268		0.000819654								0.008686835		0.003822871		0.000765775		0.000349884								0.005369317		0.002869182		0.0011531		0.000387904
1p-2406887-2785671	rs28568531.2555640.T.A	C	rs28568531	2555640	T > A	0.334882764								0.003155576		0.000902573		0.000929129								0.00775908		0.003634866		0.000810287		0.000339741								0.005746423		0.003237352		0.001101777		0.000406421
1p-2406887-2785671	rs7368072.2556125.C.T	C	rs7368072	2556125	C > T	0.335170712								0.002248554		0.000640468		0.000747738								0.009534184		0.004059374		0.000868831		0.000362104								0.005730197		0.002924891		0.001146626		0.000381487
1p-2406887-2785671	rs7368105.2556548.C.T	C	rs7368105	2556548	C > T	0.335059059								0.002585832		0.000712479		0.000802472								0.00863834		0.00377664		0.000749297		0.000347207								0.005351939		0.002830343		0.001108176		0.000374097
1p-2406887-2785671	rs7364820.2556709.G.A	C	rs7364820	2556709	G > A	0.335059059								0.002585832		0.000713612		0.000803212								0.008653375		0.003782829		0.000748401		0.000347595								0.005377479		0.002841979		0.001103813		0.000373536
1p-2406887-2785671	rs7523364.2557191.C.T	C	rs7523364	2557191	C > T	0.335055141								0.002574083		0.000709481		0.000794497								0.008662728		0.00375576		0.000688241		0.000352408								0.005387683		0.002837758		0.001094642		0.00036912
1p-2406887-2785671	rs58240187.2557376.G.GGAA	C	rs58240187	2557376	G > GGAA	0.355481773								0.030011684		0.048558888		0.036041775								0.001348366		0.017851718		0.04311941		0.040767457								0.001814066		0.032462864		0.052233944		0.05348468
1p-2406887-2785671	rs6422657.2557531.C.T	C	rs6422657	2557531	C > T	0.334761317								0.00271565		0.000780464		0.000842265								0.008652182		0.003830841		0.000729976		0.000349448								0.005700508		0.003094434		0.00118556		0.000414661
1p-2406887-2785671	rs6668149.2558308.A.C	C	rs6668149	2558308	A > C	0.335037512								0.002596064		0.000718581		0.000802867								0.00869776		0.003778552		0.000683827		0.000354591								0.005448583		0.002873569		0.001085845		0.000369269
1p-2406887-2785671	rs12748729.2558740.C.T	C	rs12748729	2558740	C > T	0.335059059								0.002585823		0.000763687		0.000838427								0.009337646		0.00407175		0.000724039		0.000362997								0.006031885		0.003226265		0.001187419		0.000421257
1p-2406887-2785671	rs12730932.2559589.T.G	C	rs12730932	2559589	T > G	0.335059059								0.003005068		0.000892251		0.000975101								0.009351966		0.004264041		0.000701371		0.000375083								0.006089434		0.0034067		0.001177818		0.000436157
1p-2406887-2785671	rs4648657.2560735.A.G	C	rs4648657	2560735	A > G	0.336138371								0.00321608		0.001070567		0.001040741								0.009426605		0.004360847		0.00062562		0.000385403								0.007607417		0.004333578		0.001137019		0.000484021
1p-2406887-2785671	rs4648658.2560882.G.A	C	rs4648658	2560882	G > A	0.354821649								0.032815166		0.04993776		0.03653459								0.001255946		0.01682142		0.040114464		0.040371759								0.001842406		0.033319827		0.048559582		0.053788922
1p-2406887-2785671	rs4648659.2560903.T.G	C	rs4648659	2560903	T > G	0.335119782								0.002861229		0.00083177		0.000853845								0.008203576		0.003658171		0.000652935		0.000356389								0.00600412		0.003260871		0.001077722		0.000395169
1p-2406887-2785671	rs35955733.2561259.GCCC.G	C	rs35955733	2561259	GCCC > G	0.335155041								0.002691987		0.000773376		0.00077893								0.007805495		0.003409761		0.000646497		0.000343552								0.005834582		0.003121238		0.001103493		0.000392425
1p-2406887-2785671	rs28532547.2561286.T.G	C	rs28532547	2561286	T > G	0.335119782								0.002861229		0.000833279		0.000854579								0.008216944		0.003663845		0.000652261		0.000356881								0.006032471		0.00327448		0.001073395		0.000394845
1p-2406887-2785671	rs4648564.2562169.C.T	C	rs4648564	2562169	C > T	0.335286282								0.00303489		0.000888222		0.000913236								0.008233776		0.003764164		0.000703885		0.000358885								0.006334269		0.003433988		0.000917127		0.00036659
1p-2406887-2785671	rs12749591.2563250.G.T	C	rs12749591	2563250	G > T	0.355285891								0.023905425		0.029839698		0.018779095								0.001360341		0.009774815		0.026159067		0.020460208								0.002038824		0.022758766		0.03783369		0.032962021
1p-2406887-2785671	rs6698817.2564183.T.C	C	rs6698817	2564183	T > C	0.3350571								0.003052571		0.000866025		0.000875355								0.007771514		0.003504072		0.000577081		0.000399595								0.005904513		0.003220585		0.000948425		0.000360347
1p-2406887-2785671	rs12752515.2564465.T.C	C	rs12752515	2564465	T > C	0.335010088								0.00319713		0.000934689		0.000958425								0.008359375		0.003837879		0.000585358		0.00039296								0.006193872		0.003449475		0.000987049		0.000385539
1p-2406887-2785671	rs6666788.2567500.A.G	C	rs6666788	2567500	A > G	0.335119782								0.002581324		0.000790614		0.000845669								0.009682858		0.004170233		0.000617943		0.000407615								0.007029971		0.003598771		0.000869612		0.000355607
1p-2406887-2785671	rs4648565.2570023.A.G	C	rs4648565	2570023	A > G	0.334604611								0.003682712		0.001297657		0.001583116								0.013946974		0.006928777		0.000787575		0.000489086								0.008277835		0.004960148		0.001125243		0.000528052
1p-2406887-2785671	rs28690427.2571823.A.G	C	rs28690427	2571823	A > G	0.335002253								0.002606477		0.000807464		0.000869322								0.010027057		0.004314031		0.000586259		0.000447396								0.007186893		0.003686869		0.000862988		0.000357769
1p-2406887-2785671	rs9970196.2574078.T.C	C	rs9970196	2574078	T > C	0.336968913								0.001746129		0.000431359		0.00045264								0.006629347		0.00255316		0.000547969		0.000240761								0.003906096		0.001936368		0.001387046		0.000360613
1p-2406887-2785671	rs28611770.2581542.A.G	C	rs28611770	2581542	A > G	0.327719339								0.000495279		7.81E-05		8.62E-05								0.002560975		0.000816298		0.000469132		0.000328578								0.001279259		0.000454944		0.000312233		0.000112404
1p-2406887-2785671	rs28774982.2621352.C.G	C	rs28774982	2621352	C > G	0.33147049								0.000825542		0.000148985		0.000190405								0.005499867		0.001833481		0.000392719		0.000253837								0.002232701		0.000857121		0.000456836		0.000129944
1p-2406887-2785671	rs56822453.2622686.C.G	C	rs56822453	2622686	C > G	0.334498834								0.000385182		7.56E-05		7.20E-05								0.002876598		0.000917132		0.00057253		0.000103589								0.002212978		0.000844619		0.000864939		0.000157548
1p-2406887-2785671	rs28729890.2623128.C.G	C	rs28729890	2623128	C > G	0.331074808								0.000649919		0.000117445		0.000137648								0.004492514		0.001460677		0.000384112		0.000199								0.002136006		0.000804369		0.000503409		0.000126036
1p-2406887-2785671	rs28486014.2627094.C.A	C	rs28486014	2627094	C > A	0.331323578								0.00085167		0.000158464		0.000195783								0.005432287		0.001822154		0.000424538		0.000307694								0.002530992		0.000971621		0.00044237		0.00013526
1p-2406887-2785671	rs4648684.2627413.T.C	C	rs4648684	2627413	T > C	0.325329572								0.001060135		0.000244379		0.000143692								0.000595764		0.000200206		0.000170887		3.27E-05								0.004192028		0.001661316		0.000331776		8.69E-05
1p-2406887-2785671	rs11516512.2629716.A.C	C	rs11516512	2629716	A > C	0.33225402								0.000624405		0.00011389		0.000140712								0.00508634		0.001650067		0.000398989		0.000243439								0.002232445		0.000828063		0.000438116		0.000128199
1p-2406887-2785671	rs199671872.2686183.G.T	C	rs199671872	2686183	G > T	0.335286282								0.002787733		0.000675689		0.001138981								0.013007501		0.005894255		0.000843396		0.000384373								0.004360684		0.002266992		0.000807525		0.000256662
1p-2406887-2785671	rs142042178.2693121.A.T	C	rs142042178	2693121	A > T	0.335068853								0.00168222		0.000371446		0.000371985								0.004921149		0.001850886		0.00042885		0.000213167								0.003948576		0.001726982		0.00054278		0.000183671
1p-2406887-2785671	rs201062007.2693265.C.T	C	rs201062007	2693265	C > T	0.335521341								0.001774034		0.00041242		0.000456061								0.006706175		0.002551701		0.000421029		0.00025597								0.004385819		0.001956163		0.000590312		0.000199059
1p-2406887-2785671	rs4648448.2695687.C.T	C	rs4648448	2695687	C > T	0.33445574								0.001497518		0.000334009		0.000437571								0.008418214		0.003112501		0.000456278		0.000274409								0.003989604		0.001719284		0.000595464		0.000189909
1p-2406887-2785671	rs6666430.2698950.G.A	C	rs6666430	2698950	G > A	0.334671211								0.001464056		0.000324062		0.000413769								0.007965107		0.002927562		0.00045		0.000271527								0.003960579		0.001691848		0.000570911		0.000184774
1p-2406887-2785671	rs10909839.2708430.G.A	C	rs10909839	2708430	G > A	0.335129576								0.001403074		0.000288755		0.000372693								0.006967748		0.002571444		0.000559657		0.000185245								0.002905022		0.001279054		0.000859301		0.000199237
1p-2406887-2785671	rs4648356.2709164.C.A	C	rs4648356	2709164	C > A	0.334224599								0.001884705		0.000414613		0.000606909								0.009773631		0.0038069		0.000468129		0.000264362								0.003844187		0.001730732		0.000558509		0.000183732
1p-2406887-2785671	rs72644701.2534375.G.A	D	rs72644701	2534375	G > A	0.172645002							0.00041513	4.66E-05	0.002051985	0.000352072	0.000356968	6.13E-05							0.074183201	0.017400457	0.021544404	0.005183017	0.000101397	1.09E-05	0	0							0.539403437	0.091976795	0.182357189	0.031017478	0.000124016	1.40E-05	0.000119121	0
1p-2406887-2785671	rs72646016.2555129.C.T	D	rs72646016	2555129	C > T	0.165775401								4.49E-05		0.000267761		2.76E-05								0.005941737		0.001667909		1.18E-05		0								0.084449467		0.028407447		1.59E-05		1.91E-05
1p-2406887-2785671	rs4648662.2573199.A.G	D	rs4648662	2573199	A > G	0.163471822								6.62E-05		0.000485211		6.16E-05								0.012955831		0.00374222		1.47E-05		0								0.105457033		0.035586961		1.82E-05		4.81E-05
1p-2406887-2785671	rs4648663.2573727.A.C	D	rs4648663	2573727	A > C	0.164582476								3.70E-05		0.000268645		2.42E-05								0.006588204		0.001853854		1.19E-05		0								0.102541167		0.034490461		1.60E-05		2.30E-05
1p-2406887-2785671	rs6683769.2616116.G.C	D	rs6683769	2616116	G > C	0.15188537								0.00011908		0.000366434		0.000117785								0.01297454		0.003937639		1.50E-05		0								0.037757711		0.013044872		1.61E-05		9.74E-06
1p-2406887-2785671	rs28398452.2623326.A.T	D	rs28398452	2623326	A > T	0.16571076								2.79E-05		7.98E-05		1.70E-05								0.005689096		0.001596664		1.16E-05		0								0.036389447		0.012334823		1.46E-05		9.22E-06
1p-2406887-2785671	rs28655771.2628326.A.G	D	rs28655771	2628326	A > G	0.163083975								3.18E-05		0.000102491		2.02E-05								0.006330685		0.001783392		1.16E-05		0								0.042358895		0.01435551		1.43E-05		5.21E-06
1p-2406887-2785671	rs137919479.2713394.C.CA	D	rs137919479	2713394	C > CA	0.156355409								4.16E-05		0.000129586		2.74E-05								0.006302652		0.00177971		1.40E-05		0								0.038472922		0.013119636		1.48E-05		4.75E-06
1p-113863087-114527968	rs2884704.114114717.T.C	A	rs2884704	114114717	T > C	0.210035063	0.066878836	0.001816548	0.044393671	0.001191896	0.03667804	0.000984791							0.000619938	1.16E-05	0.000389902	7.30E-06	0.000313169	5.86E-06	0.000459154	1.04E-05	0	0					0.000490749	1.08E-05	0	0	0	0	0.000630047	1.78E-05	0.00032243	1.03E-05
1p-113863087-114527968	rs17031716.114151847.C.A	A	rs17031716	114151847	C > A	0.205923488		0.001643232		0.001087003		0.000898047								1.22E-05		7.66E-06		6.15E-06		7.28E-06		0						9.74E-06		0		0		1.30E-05		7.54E-06
1p-113863087-114527968	rs1230661.114185590.A.G	A	rs1230661	114185590	A > G	0.216700946		0.00253032		0.001682392		0.001389841								1.69E-05		1.07E-05		8.59E-06		6.58E-06		0						1.08E-05		0		0		1.10E-05		0
1p-113863087-114527968	rs1146180.114194206.T.C	A	rs1146180	114194206	T > C	0.240841511		0.001307003		0.000865412		0.000715037								1.40E-05		8.79E-06		7.06E-06		1.03E-05		0						1.02E-05		0		0		1.38E-05		8.00E-06
1p-113863087-114527968	rs1146182.114196883.C.A	A	rs1146182	114196883	C > A	0.240682847		0.001195687		0.000791565		0.000654023								1.31E-05		8.23E-06		6.61E-06		1.06E-05		0						9.95E-06		0		0		1.36E-05		7.92E-06
1p-113863087-114527968	rs1743605.114207314.G.T	A	rs1743605	114207314	G > T	0.240765117		0.001251709		0.000828717		0.000684719								1.39E-05		8.74E-06		7.02E-06		1.06E-05		0						9.83E-06		0		0		1.28E-05		7.41E-06
1p-113863087-114527968	rs1230671.114210745.T.A	A	rs1230671	114210745	T > A	0.24081017		0.001237229		0.000819109		0.000676781								1.46E-05		9.22E-06		7.40E-06		1.08E-05		0						1.00E-05		0		0		1.38E-05		8.04E-06
1p-113863087-114527968	rs1146187.114212571.A.G	A	rs1146187	114212571	A > G	0.240682847		0.0011984		0.000793355		0.000655502								1.39E-05		8.78E-06		7.05E-06		1.11E-05		0						9.84E-06		0		0		1.36E-05		7.89E-06
1p-113863087-114527968	rs1230659.114218261.T.C	A	rs1230659	114218261	T > C	0.240847388		0.001335344		0.000884223		0.000730579								1.41E-05		8.90E-06		7.15E-06		1.06E-05		0						9.80E-06		0		0		1.33E-05		7.73E-06
1p-113863087-114527968	rs1230658.114218451.C.G	A	rs1230658	114218451	C > G	0.240929659		0.00138756		0.000918861		0.000759198								1.44E-05		9.07E-06		7.29E-06		1.03E-05		0						9.87E-06		0		0		1.32E-05		7.64E-06
1p-113863087-114527968	rs6537792.114219601.G.C	A	rs6537792	114219601	G > C	0.240849347		0.001309884		0.000867338		0.000716629								1.40E-05		8.82E-06		7.09E-06		1.07E-05		0						1.00E-05		0		0		1.38E-05		8.04E-06
1p-113863087-114527968	rs1230656.114222516.C.A	A	rs1230656	114222516	C > A	0.216757752		0.002371947		0.001577111		0.001302868								1.62E-05		1.02E-05		8.21E-06		6.77E-06		0						1.12E-05		0		0		1.18E-05		6.86E-06
1p-113863087-114527968	rs1230655.114222591.A.T	A	rs1230655	114222591	A > T	0.240770994		0.001220222		0.00080786		0.000667486								1.36E-05		8.54E-06		6.86E-06		1.10E-05		0						9.90E-06		0		0		1.39E-05		8.04E-06
1p-113863087-114527968	rs4838997.114225306.G.A	A	rs4838997	114225306	G > A	0.240859141		0.001250955		0.000828246		0.00068433								1.36E-05		8.59E-06		6.90E-06		1.06E-05		0						1.00E-05		0		0		1.37E-05		7.93E-06
1p-113863087-114527968	rs4839335.114233871.G.A	A	rs4839335	114233871	G > A	0.241011929		0.001029162		0.000681102		0.000562756								1.27E-05		7.97E-06		6.41E-06		9.57E-06		0						1.01E-05		0		0		1.22E-05		7.07E-06
1p-113863087-114527968	rs3835263.114240319.T.TA	A	rs3835263	114240319	T > TA	0.240823882		0.001211561		0.00079826		0.000659588								1.21E-05		7.60E-06		6.11E-06		1.11E-05		0						1.01E-05		0		0		1.42E-05		8.24E-06
1p-113863087-114527968	rs1230649.114244177.G.T	A	rs1230649	114244177	G > T	0.240641711		0.001206137		0.000798537		0.000659783								1.17E-05		7.32E-06		5.88E-06		9.80E-06		0						1.01E-05		0		0		1.25E-05		7.28E-06
1p-113863087-114527968	rs1936398.114246453.C.T	A	rs1936398	114246453	C > T	0.240723982		0.001129094		0.000747429		0.000617557								1.26E-05		7.90E-06		6.35E-06		1.00E-05		0						1.02E-05		0		0		1.27E-05		7.39E-06
1p-113863087-114527968	rs6698586.114249382.C.T	A	rs6698586	114249382	C > T	0.240847388		0.001377671		0.000912343		0.000753812								1.25E-05		7.83E-06		6.29E-06		1.09E-05		0						1.05E-05		0		0		1.42E-05		8.23E-06
1p-113863087-114527968	rs1230647.114253639.C.T	A	rs1230647	114253639	C > T	0.240600576		0.001348602		0.000893079		0.000737895								1.18E-05		7.43E-06		5.97E-06		1.12E-05		0						1.01E-05		0		0		1.43E-05		8.30E-06
1p-113863087-114527968	rs2295853.114253892.A.G	A	rs2295853	114253892	A > G	0.240682847		0.001406966		0.000931804		0.000769891								1.20E-05		7.55E-06		6.06E-06		1.08E-05		0						1.02E-05		0		0		1.41E-05		8.19E-06
1p-113863087-114527968	rs12760067.114255495.A.G	A	rs12760067	114255495	A > G	0.240767076		0.00126438		0.000837187		0.000691717								1.22E-05		7.64E-06		6.14E-06		1.08E-05		0						1.02E-05		0		0		1.38E-05		8.03E-06
1p-113863087-114527968	rs1230646.114258882.T.G	A	rs1230646	114258882	T > G	0.21676167		0.0021812		0.00145029		0.001198103								1.43E-05		9.04E-06		7.26E-06		6.87E-06		0						1.09E-05		0		0		1.21E-05		7.02E-06
1p-113863087-114527968	rs1230645.114259069.C.T	A	rs1230645	114259069	C > T	0.240627999		0.001315135		0.000870876		0.000719551								1.20E-05		7.56E-06		6.07E-06		1.11E-05		0						1.01E-05		0		0		1.40E-05		8.15E-06
1p-113863087-114527968	rs4600045.114259557.T.C	A	rs4600045	114259557	T > C	0.240837594		0.001304237		0.000863631		0.000713565								1.21E-05		7.63E-06		6.13E-06		1.07E-05		0						1.02E-05		0		0		1.40E-05		8.12E-06
1p-113863087-114527968	rs2636013.114262556.G.C	A	rs2636013	114262556	G > C	0.241237194		0.001085267		0.000718351		0.000593532								1.11E-05		6.98E-06		5.61E-06		1.07E-05		0						1.01E-05		0		0		1.31E-05		7.63E-06
1p-113863087-114527968	rs2636014.114262561.T.C	A	rs2636014	114262561	T > C	0.241239153		0.001086256		0.000719007		0.000594074								1.11E-05		6.98E-06		5.61E-06		1.07E-05		0						1.01E-05		0		0		1.32E-05		7.63E-06
1p-113863087-114527968	rs2093436.114263735.G.A	A	rs2093436	114263735	G > A	0.241023682		0.001390373		0.000920783		0.000760786								1.23E-05		7.75E-06		6.23E-06		1.09E-05		0						1.01E-05		0		0		1.48E-05		8.60E-06
1p-113863087-114527968	rs6663679.114264625.T.C	A	rs6663679	114264625	T > C	0.240765117		0.001205256		0.000797965		0.000659311								1.20E-05		7.54E-06		6.06E-06		1.10E-05		0						1.02E-05		0		0		1.42E-05		8.25E-06
1p-113863087-114527968	rs4423005.114265244.C.T	A	rs4423005	114265244	C > T	0.240767076		0.001200542		0.000794838		0.000656727								1.20E-05		7.53E-06		6.05E-06		1.10E-05		0						1.02E-05		0		0		1.42E-05		8.27E-06
1p-113863087-114527968	rs1230642.114265491.G.A	A	rs1230642	114265491	G > A	0.216687234		0.002053921		0.001376566		0.0011372								1.40E-05		8.82E-06		7.09E-06		6.88E-06		0						1.10E-05		0		0		1.22E-05		7.08E-06
1p-113863087-114527968	rs7553188.114265928.C.T	A	rs7553188	114265928	C > T	0.240769035		0.00119583		0.000791712		0.000654144								1.20E-05		7.52E-06		6.04E-06		1.10E-05		0						1.02E-05		0		0		1.43E-05		8.29E-06
1p-113863087-114527968	rs1230640.114267347.C.T	A	rs1230640	114267347	C > T	0.240929659		0.001152293		0.000762808		0.000630263								1.21E-05		7.60E-06		6.10E-06		1.16E-05		0						9.96E-06		0		0		1.49E-05		8.64E-06
1p-113863087-114527968	rs1981319.114267645.C.A	A	rs1981319	114267645	C > A	0.240847388		0.001233332		0.00081658		0.000674691								1.25E-05		7.84E-06		6.30E-06		1.09E-05		0						1.03E-05		0		0		1.41E-05		8.21E-06
1p-113863087-114527968	rs4838998.114270326.C.A	A	rs4838998	114270326	C > A	0.240737694		0.001158303		0.000766818		0.000633576								1.21E-05		7.61E-06		6.11E-06		1.06E-05		0						1.03E-05		0		0		1.39E-05		8.09E-06
1p-113863087-114527968	rs1230639.114270907.A.G	A	rs1230639	114270907	A > G	0.240612329		0.001215581		0.000804829		0.000664982								1.18E-05		7.43E-06		5.96E-06		1.09E-05		0						1.02E-05		0		0		1.39E-05		8.10E-06
1p-113863087-114527968	rs1230638.114271128.A.G	A	rs1230638	114271128	A > G	0.240608411		0.001212119		0.000802532		0.000663084								1.18E-05		7.42E-06		5.96E-06		1.09E-05		0						1.01E-05		0		0		1.40E-05		8.10E-06
1p-113863087-114527968	rs1230637.114271423.T.C	A	rs1230637	114271423	T > C	0.216818476		0.002013806		0.001350223		0.001115438								1.40E-05		8.83E-06		7.09E-06		6.77E-06		0						1.09E-05		0		0		1.19E-05		6.93E-06
1p-113863087-114527968	rs2004520.114275131.C.A	A	rs2004520	114275131	C > A	0.240675011		0.001107902		0.000733385		0.000605953								1.21E-05		7.58E-06		6.08E-06		1.05E-05		0						1.03E-05		0		0		1.36E-05		7.91E-06
1p-113863087-114527968	rs6537795.114275601.T.C	A	rs6537795	114275601	T > C	0.240663258		0.001100744		0.000728638		0.000602031								1.20E-05		7.56E-06		6.07E-06		1.05E-05		0						1.03E-05		0		0		1.36E-05		7.88E-06
1p-113863087-114527968	rs2359167.114299516.G.A	A	rs2359167	114299516	G > A	0.216614758		0.001889144		0.00126639		0.001046186								1.35E-05		8.48E-06		6.81E-06		6.63E-06		0						1.10E-05		0		0		1.10E-05		0
1p-113863087-114527968	rs61817589.114301335.C.T	A	rs61817589	114301335	C > T	0.21719457		0.001831132		0.001227256		0.00101386								1.33E-05		8.37E-06		6.72E-06		6.44E-06		0						1.10E-05		0		0		1.04E-05		0
1p-113863087-114527968	rs4145859.114312435.G.C	A	rs4145859	114312435	G > C	0.216248457		0.001729519		0.001140395		0.00094226								1.31E-05		8.25E-06		6.63E-06		6.79E-06		0						9.97E-06		0		0		1.17E-05		6.78E-06
1p-113863087-114527968	rs12041547.114316220.G.C	A	rs12041547	114316220	G > C	0.216906623		0.001214535		0.000800436		0.000661371								1.37E-05		8.60E-06		6.90E-06		6.88E-06		0						1.01E-05		0		0		1.16E-05		6.69E-06
1p-113863087-114527968	rs1217413.114357750.G.A	A	rs1217413	114357750	G > A	0.216412999		0.001335784		0.000894796		0.000739214								1.31E-05		8.22E-06		6.61E-06		6.81E-06		0						1.01E-05		0		0		1.06E-05		0
1p-113863087-114527968	rs1237682.114364104.T.C	A	rs1237682	114364104	T > C	0.216683317		0.001211555		0.000816554		0.000674534								1.33E-05		8.36E-06		6.72E-06		6.87E-06		0						1.01E-05		0		0		1.08E-05		0
1p-113863087-114527968	rs1217416.114400804.C.T	A	rs1217416	114400804	C > T	0.216268046		0.001178094		0.00079419		0.000656058								1.25E-05		7.88E-06		6.33E-06		6.74E-06		0						9.75E-06		0		0		1.03E-05		0
1p-113863087-114527968	rs2243471.114406002.G.A	A	rs2243471	114406002	G > A	0.215850816		0.001247363		0.000840989		0.000694716								1.23E-05		7.74E-06		6.22E-06		6.62E-06		0						9.96E-06		0		0		1.03E-05		0
1p-113863087-114527968	rs6679677.114303808.C.A	B	rs6679677	114303808	C > A	0.096955985	1	0.414503048	1	0.055234421	1	0.059172638							1	0.145423002	1	0.053694122	1	0.057523636	1	0.333514495	1	0.058867763					1	0.503036048	1	0.055372133	1	0.059334718	1	0.318828385	1	0.054902383
1p-113863087-114527968	rs2476601.114377568.A.G	B	rs2476601	114377568	A > G	0.096955985		0.585496952		0.944765579		0.940827362								0.854576998		0.946305878		0.942476364		0.666485505		0.941132237						0.496963952		0.944627867		0.940665282		0.681171615		0.945097617
1q-192462312-192548041	rs59295814.192482466.A.T	A	rs59295814	192482466	A > T	0.023940765							0.059410697	0.001156873	0.036660161	0.000738446	0.031321297	0.000630657											0.001457542	7.38E-05	9.69E-05	5.15E-06											0.002147899	0.000100941	0.000356001	9.10E-06
1q-192462312-192548041	rs73055948.192489602.T.C	A	rs73055948	192489602	T > C	0.022624434								0.002185921		0.001376759		0.001183969												7.18E-05		5.53E-06												9.78E-05		9.51E-06
1q-192462312-192548041	rs78321711.192503705.A.G	A	rs78321711	192503705	A > G	0.023488276								0.002440502		0.001519664		0.00129878												8.61E-05		5.81E-06												0.000132778		2.07E-05
1q-192462312-192548041	rs76143868.192503903.G.A	A	rs76143868	192503903	G > A	0.020050538								0.001162311		0.000732864		0.000626899												8.38E-05		5.58E-06												0.000117234		1.81E-05
1q-192462312-192548041	rs141459239.192504962.A.AT	A	rs141459239	192504962	A > AT	0.022967229								0.00321134		0.001992696		0.001702927												8.59E-05		5.89E-06												0.000128944		2.04E-05
1q-192462312-192548041	rs79992035.192505695.C.T	A	rs79992035	192505695	C > T	0.019515778								0.001263528		0.000797322		0.000681901												8.15E-05		5.48E-06												0.000119643		1.84E-05
1q-192462312-192548041	rs74760329.192510337.T.G	A	rs74760329	192510337	T > G	0.023488276								0.002434541		0.0015153		0.001294884												9.18E-05		6.10E-06												0.000133303		2.96E-05
1q-192462312-192548041	rs76130620.192515917.T.A	A	rs76130620	192515917	T > A	0.023076923								0.003338734		0.002070431		0.001773033												8.85E-05		6.42E-06												0.000140741		3.20E-05
1q-192462312-192548041	rs16834378.192516183.T.C	A	rs16834378	192516183	T > C	0.023529412								0.004214037		0.00259466		0.002215959												9.25E-05		6.24E-06												0.00013753		3.13E-05
1q-192462312-192548041	rs141032459.192517919.C.G	A	rs141032459	192517919	C > G	0.021586257								0.005231781		0.003228349		0.00275605												7.48E-05		5.43E-06												0.000108278		1.76E-05
1q-192462312-192548041	rs147942982.192518071.C.T	A	rs147942982	192518071	C > T	0.021586257								0.005186582		0.003203539		0.002734893												7.48E-05		5.42E-06												0.000108278		1.76E-05
1q-192462312-192548041	rs74628571.192518426.C.T	A	rs74628571	192518426	C > T	0.023406006								0.003723169		0.002298749		0.001963439												8.09E-05		5.62E-06												0.000116566		1.86E-05
1q-192462312-192548041	rs16834379.192518724.G.A	A	rs16834379	192518724	G > A	0.023406006								0.004388288		0.002701295		0.002306808												8.47E-05		5.85E-06												0.000126985		2.04E-05
1q-192462312-192548041	rs78905745.192518883.G.A	A	rs78905745	192518883	G > A	0.023693953								0.00375795		0.002322171		0.001983504												7.93E-05		5.54E-06												0.000114922		1.84E-05
1q-192462312-192548041	rs16834380.192518944.G.T	A	rs16834380	192518944	G > T	0.023406006								0.004388288		0.002701295		0.002306803												8.29E-05		5.76E-06												0.000126985		2.04E-05
1q-192462312-192548041	rs77507968.192520474.G.T	A	rs77507968	192520474	G > T	0.020459932								0.003179411		0.00197428		0.001685514												7.36E-05		5.18E-06												0.00010904		1.73E-05
1q-192462312-192548041	rs12094953.192521698.C.T	A	rs12094953	192521698	C > T	0.027758516								0.002458942		0.001404639		0.001198111												6.77E-05		0												0.000111437		1.75E-05
1q-192462312-192548041	rs16834383.192521764.G.T	A	rs16834383	192521764	G > T	0.023323735								0.005688501		0.003487702		0.002977167												8.31E-05		5.85E-06												0.000116491		1.91E-05
1q-192462312-192548041	rs10801127.192515406.T.G	B	rs10801127	192515406	T > G	0.290991362							0.992968829	0.001102864	0.999954806	0.000140754	0.999871345	0.00012008											1.00370708	0.000424804	1.002505497	0.000302715											1.003396489	0.000235926	1.002158989	0.000149806
1q-192462312-192548041	rs1323298.192519865.T.C	B	rs1323298	192519865	T > C	0.179432332								0.021442167		0.004246118		0.003995971												0.000124721		3.80E-05												0.000268841		0.000158889
1q-192462312-192548041	rs9804163.192523571.C.T	B	rs9804163	192523571	C > T	0.175228693								0.03360963		0.006999995		0.006898324												0.001330386		0.000949416												0.000838267		0.000632287
1q-192462312-192548041	rs2760520.192524049.G.T	B	rs2760520	192524049	G > T	0.277992596								0.002703356		0.000550894		0.000523575												0.000133856		9.92E-06												0.000125262		1.93E-05
1q-192462312-192548041	rs2816305.192524269.C.T	B	rs2816305	192524269	C > T	0.177910325								0.012260415		0.002589991		0.00238415												0.000635581		0.000231326												0.001019687		0.000408868
1q-192462312-192548041	rs4658054.192524985.G.T	B	rs4658054	192524985	G > T	0.178321678								0.017990481		0.003994197		0.003541573												0.000808857		0.000375369												0.001612056		0.000824004
1q-192462312-192548041	rs3011685.192524993.C.T	B	rs3011685	192524993	C > T	0.176923077								0.025671294		0.005397207		0.005008554												0.00058748		0.000335011												0.00088129		0.000573251
1q-192462312-192548041	rs2760521.192525276.G.A	B	rs2760521	192525276	G > A	0.17786919								0.016492398		0.003486559		0.00323353												0.000759194		0.000331909												0.001058449		0.000501146
1q-192462312-192548041	rs9427559.192525984.A.C	B	rs9427559	192525984	A > C	0.17781826								0.016030738		0.00331916		0.003060267												0.000465253		0.000190819												0.000832165		0.000402464
1q-192462312-192548041	rs2181527.192526865.G.A	B	rs2181527	192526865	G > A	0.367091732								0.01568959		0.003567092		0.003455742												0.001245226		0.001104388												0.000643828		0.000565881
1q-192462312-192548041	rs2760522.192529414.C.G	B	rs2760522	192529414	C > G	0.177561654								0.020696141		0.00436207		0.003969942												0.000440789		0.000195337												0.000943814		0.000664199
1q-192462312-192548041	rs6683861.192530105.G.A	B	rs6683861	192530105	G > A	0.266929149								0.025056957		0.005028021		0.004785164												0.000342434		0.000335227												0.000228918		0.000184655
1q-192462312-192548041	rs2760524.192530548.A.G	B	rs2760524	192530548	A > G	0.178033731								0.026838223		0.005909001		0.005140591												0.000408232		0.000207041												0.00139802		0.000974624
1q-192462312-192548041	rs6684404.192530615.G.A	B	rs6684404	192530615	G > A	0.268860551								0.028326976		0.005686122		0.005429785												0.000413959		0.000423668												0.000232057		0.000208516
1q-192462312-192548041	rs12022418.192535107.C.A	B	rs12022418	192535107	C > A	0.275647882								0.00350987		0.000708052		0.000681135												0.000297421		0.000217832												0.000174508		5.56E-05
1q-192462312-192548041	rs1359063.192535553.G.A	B	rs1359063	192535553	G > A	0.184409708								0.02780247		0.022689563		0.02409284												0.038194129		0.026035536												0.033120508		0.023708815
1q-192462312-192548041	rs2816317.192536385.G.A	B	rs2816317	192536385	G > A	0.180666392								0.053823315		0.065402954		0.082190934												0.074354175		0.085946137												0.053713031		0.065308217
1q-192462312-192548041	rs4636437.192536451.G.T	B	rs4636437	192536451	G > T	0.182846565								0.024094139		0.101159488		0.079263088												0.172920943		0.107175767												0.211650963		0.138250674
1q-192462312-192548041	rs35216485.192536480.A.AT	B	rs35216485	192536480	A > AT	0.180666392								0.054208166		0.061422762		0.077034973												0.068495549		0.079626985												0.049393359		0.060402996
1q-192462312-192548041	rs2760527.192536758.G.A	B	rs2760527	192536758	G > A	0.180748663								0.058360576		0.069860472		0.077515429												0.063330588		0.078362447												0.052725673		0.068668387
1q-192462312-192548041	rs2760528.192536785.G.A	B	rs2760528	192536785	G > A	0.180562575								0.054837628		0.060354578		0.076757191												0.067307759		0.079008844												0.047678212		0.058874026
1q-192462312-192548041	rs2816316.192536813.C.A	B	rs2816316	192536813	C > A	0.180913204								0.053936481		0.080715017		0.089296965												0.0814115		0.094354914												0.06848705		0.08351037
1q-192462312-192548041	rs2816315.192536886.C.T	B	rs2816315	192536886	C > T	0.180707528								0.039571455		0.040952576		0.044822837												0.052637253		0.047205438												0.044333902		0.041824985
1q-192462312-192548041	rs2760529.192537062.C.T	B	rs2760529	192537062	C > T	0.280501851								0.007057064		0.001434625		0.001355494												0.000154322		3.24E-05												0.000173333		5.89E-05
1q-192462312-192548041	rs1323297.192537400.T.C	B	rs1323297	192537400	T > C	0.180574328								0.055607313		0.073755514		0.071923513												0.061430095		0.07293708												0.05954641		0.074455063
1q-192462312-192548041	rs1323296.192537508.A.G	B	rs1323296	192537508	A > G	0.180296174								0.051919246		0.08702604		0.069827875												0.064323661		0.072073028												0.077952594		0.09207994
1q-192462312-192548041	rs1323292.192541021.G.A	B	rs1323292	192541021	G > A	0.18095434								0.064649292		0.045073079		0.077194082												0.055840148		0.075458944												0.026454132		0.037468234
1q-192462312-192548041	rs2984919.192541172.A.T	B	rs2984919	192541172	A > T	0.181038569								0.055840752		0.069760953		0.062544709												0.051823589		0.061726803												0.055498612		0.069609212
1q-192462312-192548041	rs1359062.192541472.C.G	B	rs1359062	192541472	C > G	0.181489099								0.036822984		0.056786703		0.059883196												0.079900851		0.067868232												0.071009427		0.063447441
1q-192462312-192548041	rs1547624.192543837.A.T	B	rs1547624	192543837	A > T	0.180844646								0.038728456		0.081018073		0.035519823												0.040617793		0.035835602												0.099759305		0.093007721
1q-192462312-192548041	rs2984920.192544795.A.G	B	rs2984920	192544795	A > G	0.179020979								0.029278888		0.012680426		0.010833411												0.010362453		0.007282193												0.012654569		0.009388902
1q-192462312-192548041	rs7535818.192545099.G.A	B	rs7535818	192545099	G > A	0.183916084								0.019009504		0.013876753		0.007586604												0.01218408		0.006327197												0.028752326		0.015771708
2p-43310482-43362380	rs45563638.43314000.G.A	A	rs45563638	43314000	G > A	0.050308515							0.026071735	0.003356748			0.014142536	0.001823146											0.00020466	6.24E-05	0	0
2p-43310482-43362380	rs7574283.43314287.G.C	A	rs7574283	43314287	G > C	0.047017688								0.005892714				0.003196128												3.70E-05		0
2p-43310482-43362380	rs58113664.43317460.C.T	A	rs58113664	43317460	C > T	0.045099998								0.004302076				0.002332983												3.32E-05		0
2p-43310482-43362380	rs4952963.43319155.C.T	A	rs4952963	43319155	C > T	0.04556424								0.006652258				0.003608027												3.60E-05		0
2p-43310482-43362380	rs56963308.43320765.A.C	A	rs56963308	43320765	A > C	0.045205775								0.005867938				0.003182252												3.60E-05		0
2p-43310482-43362380	rs4952966.43327560.G.A	B	rs4952966	43327560	G > A	0.130481283							0.011754645	0.011754645			0	0											4.26E-05	4.26E-05	0	0
2p-43310482-43362380	rs4952662.43336763.C.A	C	rs4952662	43336763	C > A	0.19161035							0.036800383	0.002122426			0.024880107	0.001545458											0.000725156	3.55E-05	0	0
2p-43310482-43362380	rs4952663.43336764.C.A	C	rs4952663	43336764	C > A	0.192019745								0.002045803				0.001488902												3.57E-05		0
2p-43310482-43362380	rs6716676.43337123.G.T	C	rs6716676	43337123	G > T	0.171628372								0.015794968				0.01268053												5.35E-05		0
2p-43310482-43362380	rs67929940.43348660.A.G	C	rs67929940	43348660	A > G	0.156067462								0.00109489				0.000348125												4.91E-05		0
2p-43310482-43362380	rs112704414.43349082.C.CA	C	rs112704414	43349082	C > CA	0.160086972								0.001062726				0.00037609												5.46E-05		0
2p-43310482-43362380	rs56062661.43349371.C.T	C	rs56062661	43349371	C > T	0.155804979								0.001346419				0.000922564												5.03E-05		0
2p-43310482-43362380	rs766829.43349680.C.T	C	rs766829	43349680	C > T	0.155738379								0.001812427				0.001352841												5.09E-05		0
2p-43310482-43362380	rs766828.43349916.C.T	C	rs766828	43349916	C > T	0.155656109								0.00113497				0.000402914												4.84E-05		0
2p-43310482-43362380	rs72870224.43350867.C.T	C	rs72870224	43350867	C > T	0.156073338								0.001130981				0.000378056												4.76E-05		0
2p-43310482-43362380	rs58097735.43350994.T.C	C	rs58097735	43350994	T > C	0.156273139								0.00114289				0.000410535												4.72E-05		0
2p-43310482-43362380	rs12328724.43351384.A.G	C	rs12328724	43351384	A > G	0.156396545								0.001100431				0.000378974												3.69E-05		0
2p-43310482-43362380	rs17030372.43351453.C.T	C	rs17030372	43351453	C > T	0.155697244								0.001653479				0.001263072												4.46E-05		0
2p-43310482-43362380	rs17030375.43351556.C.G	C	rs17030375	43351556	C > G	0.15643768								0.001139454				0.000474001												4.47E-05		0
2p-43310482-43362380	rs67362114.43351815.A.G	C	rs67362114	43351815	A > G	0.15643768								0.001165093				0.000554489												4.19E-05		0
2p-43310482-43362380	rs17030391.43353504.G.A	C	rs17030391	43353504	G > A	0.154997943								0.001403548				0.001043676												4.10E-05		0
2p-43310482-43362380	rs72870234.43353747.C.G	C	rs72870234	43353747	C > G	0.155377955								0.001649879				0.00125988												4.33E-05		0
2p-43310482-43362380	rs6736867.43342339.C.A	D	rs6736867	43342339	C > A	0.26199095							0.958383455	0.001068708			0.983091632	0.001552925											0.98588825	0.007472105	0.997708675	0.007404245
2p-43310482-43362380	rs12475966.43342749.G.C	D	rs12475966	43342749	G > C	0.228471528								0.000876433				0.000511748												0.002587315		0.002413713
2p-43310482-43362380	rs12475994.43342772.G.A	D	rs12475994	43342772	G > A	0.228540087								0.000896978				0.000543322												0.002700855		0.002527546
2p-43310482-43362380	rs12475946.43342848.C.T	D	rs12475946	43342848	C > T	0.228555758								0.000878686				0.000520382												0.002721667		0.00254024
2p-43310482-43362380	rs12476032.43342899.G.C	D	rs12476032	43342899	G > C	0.230148283								0.000879662				0.000563919												0.003275617		0.003064477
2p-43310482-43362380	rs12464187.43342902.T.C	D	rs12464187	43342902	T > C	0.230193336								0.000902564				0.00061152												0.003354922		0.003153259
2p-43310482-43362380	rs62135362.43342942.A.G	D	rs62135362	43342942	A > G	0.229979824								0.000868107				0.000544914												0.003316453		0.003095863
2p-43310482-43362380	rs62135363.43343185.A.C	D	rs62135363	43343185	A > C	0.229353								0.001038071				0.000780656												0.003364551		0.003218186
2p-43310482-43362380	rs80168958.43343209.C.T	D	rs80168958	43343209	C > T	0.228389258								0.000776348				0.000478157												0.003343359		0.003098686
2p-43310482-43362380	rs75494812.43343217.C.T	D	rs75494812	43343217	C > T	0.228389258								0.000776348				0.000478157												0.003343359		0.003098686
2p-43310482-43362380	rs78123956.43343222.A.G	D	rs78123956	43343222	A > G	0.228959276								0.000806811				0.000474939												0.002873336		0.002666711
2p-43310482-43362380	rs72788819.43343296.G.T	D	rs72788819	43343296	G > T	0.228918141								0.000848712				0.000540914												0.003690099		0.003437866
2p-43310482-43362380	rs62135364.43343449.G.A	D	rs62135364	43343449	G > A	0.22896907								0.000747692				0.000427164												0.002866055		0.002645863
2p-43310482-43362380	rs62135365.43343554.C.G	D	rs62135365	43343554	C > G	0.229162994								0.000752935				0.00044537												0.003199746		0.002956813
2p-43310482-43362380	rs62135366.43343572.C.T	D	rs62135366	43343572	C > T	0.242708272								0.000450421				0.000294284												0.001149771		0.001046749
2p-43310482-43362380	rs75734739.43343597.A.G	D	rs75734739	43343597	A > G	0.229192376								0.000763371				0.000464912												0.003188537		0.0029528
2p-43310482-43362380	rs6712537.43343613.A.G	D	rs6712537	43343613	A > G	0.273424615								0.000883988				0.002471119												0.023192419		0.02241694
2p-43310482-43362380	rs62135367.43343658.C.G	D	rs62135367	43343658	C > G	0.24417935								0.00050445				0.000324294												0.001036832		0.000946391
2p-43310482-43362380	rs6741704.43343806.G.A	D	rs6741704	43343806	G > A	0.273961333								0.00079558				0.001994776												0.020056145		0.019204901
2p-43310482-43362380	rs13400080.43343929.A.G	D	rs13400080	43343929	A > G	0.228826076								0.000799091				0.000479498												0.003067208		0.002846129
2p-43310482-43362380	rs13400166.43343983.A.G	D	rs13400166	43343983	A > G	0.228798652								0.000785969				0.000470835												0.003043226		0.002821442
2p-43310482-43362380	rs13388340.43344012.T.C	D	rs13388340	43344012	T > C	0.228798652								0.000788878				0.000477463												0.003146905		0.002918577
2p-43310482-43362380	rs75658606.43344146.GGA.G	D	rs75658606	43344146	GGA > G	0.223501988								0.000299456				0.000119647												0.001877364		0.001670864
2p-43310482-43362380	rs13409611.43344176.G.A	D	rs13409611	43344176	G > A	0.22880257								0.000790214				0.00048397												0.003267182		0.003030898
2p-43310482-43362380	rs13422869.43344215.T.C	D	rs13422869	43344215	T > C	0.228871129								0.000810716				0.00049292												0.003201274		0.002973367
2p-43310482-43362380	rs13409474.43344229.C.T	D	rs13409474	43344229	C > T	0.228871129								0.000810524				0.00049399												0.003225409		0.002995851
2p-43310482-43362380	rs59576048.43344425.A.G	D	rs59576048	43344425	A > G	0.236285283								0.000191421				9.79E-05												0.000658754		0.000573657
2p-43310482-43362380	rs372144163.43344439.CCTAGGTGGTAGATCCCATTCTGCAGCTCTG.C	D	rs372144163	43344439	CCTAGGTGGTAGATCCCATTCTGCAGCTCTG > C	0.228959276								0.00061229				0.000330298												0.002531875		0.002313332
2p-43310482-43362380	rs10166329.43344553.A.G	D	rs10166329	43344553	A > G	0.228877005								0.000826543				0.000471146												0.002589356		0.002404425
2p-43310482-43362380	rs10190504.43344888.C.T	D	rs10190504	43344888	C > T	0.273879062								0.000875141				0.002384597												0.022375228		0.021602869
2p-43310482-43362380	rs10190773.43345049.G.C	D	rs10190773	43345049	G > C	0.228591017								0.000810316				0.000478386												0.002907801		0.00269943
2p-43310482-43362380	rs10169409.43345253.A.G	D	rs10169409	43345253	A > G	0.228624317								0.00084466				0.000504277												0.003035303		0.002824489
2p-43310482-43362380	rs56043765.43345285.C.A	D	rs56043765	43345285	C > A	0.228579264								0.000847518				0.000502045												0.002959189		0.002753802
2p-43310482-43362380	rs56254138.43345357.T.A	D	rs56254138	43345357	T > A	0.228596893								0.000839946				0.000498691												0.002977905		0.002769993
2p-43310482-43362380	rs55790508.43345600.A.G	D	rs55790508	43345600	A > G	0.228630193								0.000814486				0.000497651												0.003250736		0.003020248
2p-43310482-43362380	rs55899636.43345615.C.T	D	rs55899636	43345615	C > T	0.228632152								0.000879761				0.000544246												0.003139815		0.002933159
2p-43310482-43362380	rs56185236.43345623.G.A	D	rs56185236	43345623	G > A	0.228857417								0.000928661				0.000657551												0.003325838		0.003141591
2p-43310482-43362380	rs56009787.43345672.G.A	D	rs56009787	43345672	G > A	0.272370766								0.001467941				0.00393284												0.021508716		0.022001029
2p-43310482-43362380	rs55679540.43345673.G.A	D	rs55679540	43345673	G > A	0.228150281								0.001342267				0.001048276												0.003168768		0.003120598
2p-43310482-43362380	rs56015869.43345688.T.C	D	rs56015869	43345688	T > C	0.228150281								0.001342267				0.001048276												0.003168768		0.003120598
2p-43310482-43362380	rs62135402.43345854.G.A	D	rs62135402	43345854	G > A	0.228647823								0.000879094				0.000567289												0.00318482		0.002982516
2p-43310482-43362380	rs13413812.43345917.C.G	D	rs13413812	43345917	C > G	0.22865174								0.000881679				0.000569544												0.003196199		0.002993738
2p-43310482-43362380	rs13414085.43346014.G.A	D	rs13414085	43346014	G > A	0.228659576								0.000886815				0.000602258												0.003218931		0.003025214
2p-43310482-43362380	rs13416780.43346170.G.A	D	rs13416780	43346170	G > A	0.228630193								0.000804969				0.000502485												0.003339391		0.003103767
2p-43310482-43362380	rs13391171.43346340.A.G	D	rs13391171	43346340	A > G	0.228122858								0.000851184				0.000559078												0.003616352		0.003377142
2p-43310482-43362380	rs6746891.43346511.T.A	D	rs6746891	43346511	T > A	0.275277664								0.000946316				0.002983454												0.026997456		0.026275465
2p-43310482-43362380	rs10209254.43346640.T.C	D	rs10209254	43346640	T > C	0.22883587								0.000736927				0.000447257												0.0033395		0.003085626
2p-43310482-43362380	rs10173378.43346789.A.G	D	rs10173378	43346789	A > G	0.228959276								0.000735643				0.00046562												0.003768674		0.003483653
2p-43310482-43362380	rs10199788.43347089.G.A	D	rs10199788	43347089	G > A	0.228671329								0.00083324				0.000568395												0.004301489		0.004008722
2p-43310482-43362380	rs10176003.43347096.A.T	D	rs10176003	43347096	A > T	0.228722258								0.000746772				0.000511497												0.004301132		0.003986287
2p-43310482-43362380	rs10199639.43347127.C.G	D	rs10199639	43347127	C > G	0.22883587								0.0006852				0.000449273												0.004494623		0.004137772
2p-43310482-43362380	rs58700409.43347932.C.T	D	rs58700409	43347932	C > T	0.273179761								0.00075855				0.002413024												0.027178153		0.025976705
2p-43310482-43362380	rs12328347.43351269.T.G	D	rs12328347	43351269	T > G	0.369990794								0.408406866				0.408982308												0.000711067		0.035795495
2p-43310482-43362380	rs737013.43352888.A.T	D	rs737013	43352888	A > T	0.365967366								0.111738197				0.105316992												0.000354617		0.004722075
2p-43310482-43362380	rs747709.43353389.G.A	D	rs747709	43353389	G > A	0.377128754								0.373777037				0.383142253												0.000905264		0.042326612
2p-43310482-43362380	rs747708.43353424.G.C	D	rs747708	43353424	G > C	0.218873284								0.000394272				0.000283701												0.001733075		0.001590523
2p-43310482-43362380	rs17030394.43354280.A.G	D	rs17030394	43354280	A > G	0.386918963								0.01553578				0.017000013												0.001358807		0.003968012
2p-43310482-43362380	rs28411734.43355519.A.G	D	rs28411734	43355519	A > G	0.27363225								0.00025109				0.001426405												0.069879671		0.062977344
2p-43310482-43362380	rs17405635.43355763.G.A	D	rs17405635	43355763	G > A	0.254847114								0.000267807				0.000595035												0.015811765		0.014442255
2p-43310482-43362380	rs17405649.43355805.T.C	D	rs17405649	43355805	T > C	0.224557795								0.000158166				0.000218485												0.009744732		0.008710757
2p-43310482-43362380	rs17333759.43355901.C.A	D	rs17333759	43355901	C > A	0.224187577								0.000157716				0.000191318												0.00772427		0.006902741
2p-43310482-43362380	rs17405663.43355955.T.C	D	rs17405663	43355955	T > C	0.22451666								0.000167842				0.000232338												0.009660592		0.008644232
2p-43310482-43362380	rs17030410.43356490.T.G	D	rs17030410	43356490	T > G	0.261415056								0.000870947				0.006718504												0.070755325		0.068745825
2p-43310482-43362380	rs62135409.43357576.C.T	D	rs62135409	43357576	C > T	0.212217195								0.000538813				0.000458089												0.003200461		0.002980529
2p-43310482-43362380	rs62135410.43358009.A.G	D	rs62135410	43358009	A > G	0.257301522								0.000277363				0.001015691												0.029671133		0.027188498
2p-43310482-43362380	rs12613605.43358910.G.T	D	rs12613605	43358910	G > T	0.2116413								0.000222427				0.000139636												0.001852823		0.001661187
2p-43310482-43362380	rs12466022.43359061.C.A	D	rs12466022	43359061	C > A	0.267420814								0.000249952				0.00170821												0.082909774		0.074594723
2p-43310482-43362380	rs12471190.43359127.T.C	D	rs12471190	43359127	T > C	0.268161251								0.000252875				0.002012798												0.097603335		0.087853169
2p-43310482-43362380	rs6705577.43359275.G.C	D	rs6705577	43359275	G > C	0.272357055								0.000536896				0.010992863												0.244022187		0.224807646
2p-43310482-43362380	X2.43359757.G.GCC	D	X2	43359757	G > GCC	0.207657049								0.000180598				0.000126169												0.001315515		0.001171618
2p-43310482-43362380	X2.43359758.T.TG	D	X2	43359758	T > TG	0.207657049								0.000180598				0.000126218												0.001318677		0.001174499
2p-43310482-43362380	X2.43359760.A.G	D	X2	43359760	A > G	0.207659008								0.000180716				0.000126372												0.0013225		0.001177997
2p-43310482-43362380	X2.43359765.G.C	D	X2	43359765	G > C	0.207751072								0.000183345				0.000129707												0.001397641		0.00124682
2p-43310482-43362380	rs183734363.43359768.C.T	D	rs183734363	43359768	C > T	0.207745196								0.000183038				0.000129543												0.001403017		0.001251677
2p-43310482-43362380	rs139610482.43359838.G.GCGGTGGTAAA	D	rs139610482	43359838	G > GCGGTGGTAAA	0.207835302								0.000203187				0.000146803												0.001456626		0.001303454
2p-43310482-43362380	rs28498283.43360065.A.T	D	rs28498283	43360065	A > T	0.256149733								0.000270561				0.000853009												0.024369951		0.022320655
2p-43310482-43362380	rs7588193.43360947.A.G	D	rs7588193	43360947	A > G	0.258453311								0.000142142				0.000282656												0.018088438		0.016214722
2p-43310482-43362380	rs2163226.43361256.T.C	D	rs2163226	43361256	T > C	0.282517483								8.49E-05				5.94E-05												0.001220504		0.001072724
2p-60914729-61892409	rs70959869.61072664.GC.TC	A	rs70959869	61072664	GC > TC	0.369093651																			0.894247499	0.03811156	0.925312561	0.039334301	0.000270524	1.08E-05	0.001394083	0
2p-60914729-61892409	rs35878604.61077103.TC.T	A	rs35878604	61077103	TC > T	0.369358093																				0.03006631		0.030987906		1.01E-05		0
2p-60914729-61892409	rs7588054.61083504.A.G	A	rs7588054	61083504	A > G	0.370793912																				0.035079853		0.036171741		1.05E-05		0
2p-60914729-61892409	rs62149416.61083506.T.C	A	rs62149416	61083506	T > C	0.370999589																				0.034719508		0.035800067		1.00E-05		0
2p-60914729-61892409	rs62149417.61083563.G.A	A	rs62149417	61083563	G > A	0.370793912																				0.037713597		0.038901832		1.02E-05		0
2p-60914729-61892409	rs62149419.61090226.T.C	A	rs62149419	61090226	T > C	0.343192102																				0.006332271		0.006519049		9.55E-06		0
2p-60914729-61892409	rs12466919.61092858.C.T	A	rs12466919	61092858	C > T	0.370729271																				0.037800329		0.03899245		1.16E-05		0
2p-60914729-61892409	rs55963299.61097583.A.G	A	rs55963299	61097583	A > G	0.371087736																				0.040248963		0.041551193		1.19E-05		0
2p-60914729-61892409	rs13019590.61099420.A.C	A	rs13019590	61099420	A > C	0.371410942																				0.039083778		0.040342728		1.28E-05		0
2p-60914729-61892409	rs140938600.61106055.TG.T	A	rs140938600	61106055	TG > T	0.371134748																				0.058296298		0.060287825		1.17E-05		0
2p-60914729-61892409	rs76659990.61106058.T.C	A	rs76659990	61106058	T > C	0.371134748																				0.058300623		0.060292295		1.17E-05		0
2p-60914729-61892409	rs13031721.61106471.A.G	A	rs13031721	61106471	A > G	0.372456955																				0.048892877		0.050517869		1.15E-05		0
2p-60914729-61892409	rs67574266.61108829.G.A	A	rs67574266	61108829	G > A	0.373673385																				0.101211388		0.104947799		1.25E-05		0
2p-60914729-61892409	rs34695944.61124850.T.C	A	rs34695944	61124850	T > C	0.373344303																				0.147361247		0.153208333		1.35E-05		0.000244818
2p-60914729-61892409	rs13031237.61136129.G.T	A	rs13031237	61136129	G > T	0.369066228																				0.059676428		0.061806336		1.04E-05		0
2p-60914729-61892409	rs34518355.61153803.G.A	A	rs34518355	61153803	G > A	0.344549568																				0.028731949		0.029815436		2.74E-05		0.000367221
2p-60914729-61892409	rs138204386.61157803.TAAAC.T	A	rs138204386	61157803	TAAAC > T	0.344998139																				0.030828403		0.032038061		2.85E-05		0.000408838
2p-60914729-61892409	rs13026755.61160619.C.T	A	rs13026755	61160619	C > T	0.34437915																				0.026430949		0.027449958		3.04E-05		0.000373206
2p-60914729-61892409	rs13017599.61164331.G.A	A	rs13017599	61164331	G > A	0.368408063																				0.024109914		0.024827495		7.70E-06		0
2p-60914729-61892409	rs56232022.61170897.TTG.T	A	rs56232022	61170897	TTG > T	0.366069225																				0.011251252		0.011519888		7.69E-06		0
2p-60914729-61892409	rs1432296.61068167.C.T	B	rs1432296	61068167	C > T	0.144014809																			0.055897715	0.001814729	0.05704699	0.001841633	4.36E-05	1.64E-05	2.06E-05	1.19E-05
2p-60914729-61892409	rs34023434.61122317.C.T	B	rs34023434	61122317	C > T	0.153828524																				0.004480111		0.004559545		1.17E-05		8.72E-06
2p-60914729-61892409	rs13026050.61136013.G.A	B	rs13026050	61136013	G > A	0.149186108																				0.004021339		0.004125754		1.29E-11		0
2p-60914729-61892409	rs12989427.61137506.G.A	B	rs12989427	61137506	G > A	0.152837359																				0.011895445		0.01216861		9.96E-06		0
2p-60914729-61892409	rs72807491.61154510.T.C	B	rs72807491	61154510	T > C	0.127231592																				0.024148183		0.024617965		5.54E-06		0
2p-60914729-61892409	rs13014803.61167216.T.C	B	rs13014803	61167216	T > C	0.151131222																				0.002875446		0.002950511		3.40E-11		0
2p-60914729-61892409	rs33986372.61170621.A.C	B	rs33986372	61170621	A > C	0.155844156																				0.00503544		0.005126248		1.96E-11		0
2p-60914729-61892409	rs72809405.61173382.G.A	B	rs72809405	61173382	G > A	0.14864939																				0.001627023		0.001656724		2.35E-11		0
2p-60914729-61892409	rs13003464.61186829.A.G	C	rs13003464	61186829	A > G	0.378157137																			8.51E-05	5.86E-06	0	0	1.000014932	0.216587365	0.999990068	0.21723254
2p-60914729-61892409	rs67927699.61187415.G.C	C	rs67927699	61187415	G > C	0.377154218																				5.71E-06		0		0.143101319		0.142973473
2p-60914729-61892409	rs10182512.61189469.G.A	C	rs10182512	61189469	G > A	0.344124503																				7.65E-06		0		0.002212052		0.002204956
2p-60914729-61892409	rs55776317.61191995.G.C	C	rs55776317	61191995	G > C	0.34911559																				6.11E-06		0		0.011920111		0.011876166
2p-60914729-61892409	rs11345056.61195812.CA.C	C	rs11345056	61195812	CA > C	0.342085366																				6.23E-06		0		0.005077737		0.005074132
2p-60914729-61892409	rs10191548.61197395.G.A	C	rs10191548	61197395	G > A	0.339415486																				6.18E-06		0		0.004931609		0.004924566
2p-60914729-61892409	rs10191951.61197790.G.A	C	rs10191951	61197790	G > A	0.34386202																				7.43E-06		0		0.003572365		0.003568474
2p-60914729-61892409	rs6754346.61197795.A.G	C	rs6754346	61197795	A > G	0.340212728																				6.24E-06		0		0.005572473		0.00556673
2p-60914729-61892409	rs112401990.61199327.G.A	C	rs112401990	61199327	G > A	0.340267576																				5.01E-06		0		0.004667267		0.0046549
2p-60914729-61892409	rs1962449.61202549.C.G	C	rs1962449	61202549	C > G	0.349687567																				5.93E-06		0		0.016288664		0.016248201
2p-60914729-61892409	rs7608697.61204641.A.C	C	rs7608697	61204641	A > C	0.37755186																				5.78E-06		0		0.097071471		0.096604863
2p-60914729-61892409	rs7596362.61204688.T.C	C	rs7596362	61204688	T > C	0.377910325																				5.56E-06		0		0.195318202		0.195556726
2p-60914729-61892409	rs7608910.61204856.A.G	C	rs7608910	61204856	A > G	0.37725216																				5.59E-06		0		0.15537119		0.155335026
2p-60914729-61892409	rs4560096.61204917.T.G	C	rs4560096	61204917	T > G	0.377207107																				5.61E-06		0		0.138309534		0.138162871
2p-60914729-61892409	rs7562347.61209875.T.G	C	rs7562347	61209875	T > G	0.431593896																				2.47E-07		0		1.36E-05		6.45E-06
2p-60914729-61892409	rs78404002.61466603.C.T	D	rs78404002	61466603	C > T	0.050761004																			0.012850707	0.003155501	0.009785832	0.002425606	1.05E-16	1.94E-17	0	0
2p-60914729-61892409	rs80021043.61486394.A.T	D	rs80021043	61486394	A > T	0.05030068																				0.003231715		0.002483479		1.93E-17		0
2p-60914729-61892409	rs17008218.61538054.T.A	D	rs17008218	61538054	T > A	0.050635639																				0.001766768		0.001343946		1.66E-17		0
2p-60914729-61892409	rs75074590.61616381.TTC.T	D	rs75074590	61616381	TTC > T	0.051654228																				0.001706514		0.001273073		1.63E-17		0
2p-60914729-61892409	rs17009924.61727985.T.C	D	rs17009924	61727985	T > C	0.04973262																				0.001140666		0.000854719		1.69E-17		0
2p-60914729-61892409	rs78534076.61776131.G.C	D	rs78534076	61776131	G > C	0.050185109																				0.001849542		0.001405009		1.63E-17		0
2q-100544954-101038647	rs12997584.100640432.T.C	A	rs12997584	100640432	T > C	0.497721886													0.003896697	2.68E-05	0.000342201	1.63E-06	0.001771024	4.78E-06	0.434010632	0.007955498	0.042637405	0.000798421	0.001141921	2.08E-05	0.000390742	3.16E-06							0.005013085	5.49E-05	0.000439803	4.58E-06
2q-100544954-101038647	rs961788.100641459.T.C	A	rs961788	100641459	T > C	0.497847251														2.52E-05		1.50E-06		4.79E-06		0.009001192		0.000899919		1.80E-05		2.77E-06								4.44E-05		3.83E-06
2q-100544954-101038647	rs11123805.100643464.A.G	A	rs11123805	100643464	A > G	0.497958904														2.94E-05		1.82E-06		4.82E-06		0.006740024		0.000683386		1.45E-05		1.58E-06								5.84E-05		5.08E-06
2q-100544954-101038647	rs7605430.100647552.C.G	A	rs7605430	100647552	C > G	0.497573015														2.73E-05		1.67E-06		5.80E-06		0.010105895		0.001003554		1.99E-05		3.51E-06								5.50E-05		4.59E-06
2q-100544954-101038647	rs1115910.100647872.A.G	A	rs1115910	100647872	A > G	0.497902098														2.59E-05		1.56E-06		6.62E-06		0.013139663		0.001293373		2.01E-05		4.36E-06								4.71E-05		4.02E-06
2q-100544954-101038647	rs12995420.100652578.T.C	A	rs12995420	100652578	T > C	0.498025504														2.92E-05		1.80E-06		6.54E-06		0.010542323		0.001047325		1.88E-05		3.32E-06								5.26E-05		4.42E-06
2q-100544954-101038647	rs34548598.100653047.TA.T	A	rs34548598	100653047	TA > T	0.498074475														2.95E-05		1.82E-06		6.91E-06		0.011144247		0.001104507		1.97E-05		3.73E-06								5.22E-05		4.39E-06
2q-100544954-101038647	rs1062143.100659796.A.G	A	rs1062143	100659796	A > G	0.497778692														3.95E-05		2.55E-06		1.47E-05		0.018203621		0.001770707		2.81E-05		9.06E-06								6.57E-05		6.58E-06
2q-100544954-101038647	rs2871326.100662010.T.C	A	rs2871326	100662010	T > C	0.497410433														4.10E-05		2.65E-06		1.28E-05		0.014546056		0.001427537		2.96E-05		8.04E-06								6.65E-05		6.65E-06
2q-100544954-101038647	rs6733895.100666082.C.G	A	rs6733895	100666082	C > G	0.498139116														4.24E-05		2.75E-06		1.30E-05		0.014180069		0.001391695		2.64E-05		6.83E-06								6.65E-05		6.65E-06
2q-100544954-101038647	rs10209110.100672692.C.T	A	rs10209110	100672692	C > T	0.497778692														0.000320899		3.21E-05		0.000358129		0.049086856		0.00488651		1.96E-05		1.48E-05								0.000235704		2.36E-05
2q-100544954-101038647	rs1821829.100680383.A.C	A	rs1821829	100680383	A > C	0.497712092														0.000100617		7.77E-06		2.95E-05		0.011152189		0.001094835		2.38E-05		5.09E-06								6.30E-05		5.39E-06
2q-100544954-101038647	rs6714788.100686173.C.T	A	rs6714788	100686173	C > T	0.49796478														9.94E-05		7.74E-06		3.37E-05		0.01351628		0.001317842		2.06E-05		4.83E-06								7.43E-05		6.24E-06
2q-100544954-101038647	rs7582731.100686486.T.C	A	rs7582731	100686486	T > C	0.497860963														9.74E-05		7.53E-06		3.47E-05		0.014435453		0.001403639		1.85E-05		4.34E-06								6.23E-05		5.32E-06
2q-100544954-101038647	rs11294819.100687335.CT.C	A	rs11294819	100687335	CT > C	0.497659204														8.95E-05		6.60E-06		2.67E-05		0.011701063		0.001142615		1.61E-05		2.94E-06								6.34E-05		5.38E-06
2q-100544954-101038647	rs200991952.100704528.C.T	A	rs200991952	100704528	C > T	0.499982371														9.96E-05		7.70E-06		1.73E-05		0.0050782		0.000513422		1.97E-05		2.29E-06								6.41E-05		5.46E-06
2q-100544954-101038647	rs2576678.100704810.T.C	A	rs2576678	100704810	T > C	0.498050969														1.00E-04		7.78E-06		2.03E-05		0.006566121		0.000654529		2.14E-05		3.05E-06								7.39E-05		6.21E-06
2q-100544954-101038647	rs201473263.100709352.T.C	A	rs201473263	100709352	T > C	0.49743198														0.00022		2.17E-05		0.000104352		0.018962421		0.001870863		1.82E-05		5.53E-06								0.00023815		2.24E-05
2q-100544954-101038647	rs13421952.100721050.A.G	A	rs13421952	100721050	A > G	0.499502458														7.38E-05		5.09E-06		1.31E-05		0.005763413		0.000573547		2.34E-05		3.17E-06								4.65E-05		4.08E-06
2q-100544954-101038647	rs10211595.100726476.G.C	A	rs10211595	100726476	G > C	0.49814891														0.000103467		8.01E-06		3.39E-05		0.012939319		0.001258552		1.72E-05		3.57E-06								6.88E-05		5.84E-06
2q-100544954-101038647	rs6749757.100730111.C.A	A	rs6749757	100730111	C > A	0.499876594														8.05E-05		6.50E-06		1.60E-05		0.006061631		0.000612332		2.31E-05		3.35E-06								5.76E-05		5.04E-06
2q-100544954-101038647	rs11694875.100732845.C.T	A	rs11694875	100732845	C > T	0.492842452														0.000140149		1.07E-05		2.47E-05		0.004828543		0.000451243		3.10E-05		4.48E-06								7.08E-05		6.26E-06
2q-100544954-101038647	rs6732141.100743492.G.C	A	rs6732141	100743492	G > C	0.493418346														7.79E-05		5.53E-06		1.10E-05		0.003587184		0.000317791		2.02E-05		2.11E-06								6.49E-05		5.57E-06
2q-100544954-101038647	rs7565967.100744683.G.T	A	rs7565967	100744683	G > T	0.490701455														0.000107093		7.76E-06		1.20E-05		0.00189193		0.000168171		4.13E-05		4.08E-06								5.25E-05		4.72E-06
2q-100544954-101038647	rs1561230.100746642.A.G	A	rs1561230	100746642	A > G	0.493747429														8.63E-05		6.55E-06		2.28E-05		0.009590849		0.000915501		4.54E-05		1.10E-05								0.000143205		1.15E-05
2q-100544954-101038647	rs11885529.100746935.A.G	A	rs11885529	100746935	A > G	0.493747429														8.63E-05		6.55E-06		2.28E-05		0.009590849		0.000915714		4.63E-05		1.12E-05								0.000143205		1.15E-05
2q-100544954-101038647	rs7575877.100750218.A.C	A	rs7575877	100750218	A > C	0.486562457														0.000329035		3.13E-05		0.000190785		0.024481748		0.002416762		6.96E-05		3.71E-05								0.000440098		3.92E-05
2q-100544954-101038647	rs6743875.100759476.T.C	A	rs6743875	100759476	T > C	0.487048246														0.000302243		3.13E-05		0.000174584		0.024307716		0.00239949		9.97E-05		5.38E-05								0.000610178		5.25E-05
2q-100544954-101038647	rs11123811.100760172.T.C	A	rs11123811	100760172	T > C	0.487042369														0.00027382		2.79E-05		0.000146948		0.022307872		0.002192948		0.000109173		5.45E-05								0.000579039		4.91E-05
2q-100544954-101038647	rs12712065.100761105.C.G	A	rs12712065	100761105	C > G	0.486842569														0.000317256		3.23E-05		0.00013483		0.016915847		0.001676504		8.69E-05		3.42E-05								0.000556794		4.86E-05
2q-100544954-101038647	rs2309752.100762169.T.A	A	rs2309752	100762169	T > A	0.487038452														0.000316221		3.09E-05		0.000179323		0.023829596		0.002350645		8.35E-05		4.39E-05								0.000492851		4.32E-05
2q-100544954-101038647	rs7608424.100796543.G.T	A	rs7608424	100796543	G > T	0.484903332														0.000158946		1.32E-05		8.28E-05		0.021856962		0.002083527		7.12E-05		3.50E-05								0.000248303		2.18E-05
2q-100544954-101038647	rs13011181.100732446.T.C	B	rs13011181	100732446	T > C	0.235043388													0.034892757	0.002846055	0.002757599	0.000229982	0.002788875	0.000230531	0.000477458	5.00E-05	4.62E-05	5.67E-06	0.000231827	1.14E-05	9.67E-06	2.39E-07							0.000843251	7.09E-05	0.000170282	1.71E-05
2q-100544954-101038647	rs13022707.100734946.C.A	B	rs13022707	100734946	C > A	0.234882764														0.002349373		0.000189483		0.000190595		3.90E-05		3.68E-06		1.17E-05		1.91E-07								5.93E-05		1.26E-05
2q-100544954-101038647	rs3748927.100735304.C.T	B	rs3748927	100735304	C > T	0.234978747														0.002590043		0.000208335		0.00020973		4.09E-05		4.06E-06		1.17E-05		2.01E-07								6.05E-05		1.36E-05
2q-100544954-101038647	rs11680586.100746207.G.T	B	rs11680586	100746207	G > T	0.23245578														0.00237892		0.000188439		0.00019102		2.59E-05		2.66E-06		1.42E-05		7.39E-07								5.31E-05		1.13E-05
2q-100544954-101038647	rs6713524.100747357.A.G	B	rs6713524	100747357	A > G	0.232496915														0.002485787		0.000197447		0.00019955		2.85E-05		3.04E-06		1.42E-05		7.42E-07								5.82E-05		1.28E-05
2q-100544954-101038647	rs11680485.100749744.A.G	B	rs11680485	100749744	A > G	0.232273609														0.002217192		0.000175993		0.000177921		2.55E-05		2.53E-06		1.36E-05		6.15E-07								5.47E-05		1.12E-05
2q-100544954-101038647	rs11123808.100750750.A.C	B	rs11123808	100750750	A > C	0.232250103														0.001941174		0.000152553		0.000154444		2.38E-05		2.21E-06		1.49E-05		7.68E-07								4.81E-05		9.10E-06
2q-100544954-101038647	rs11677607.100751150.C.T	B	rs11677607	100751150	C > T	0.232332374														0.001806919		0.000141756		0.000143218		2.59E-05		2.41E-06		1.49E-05		7.44E-07								5.03E-05		9.15E-06
2q-100544954-101038647	rs13011874.100752497.C.T	B	rs13011874	100752497	C > T	0.232085561														0.001652374		0.000128544		0.000130058		2.22E-05		1.92E-06		1.32E-05		4.78E-07								4.44E-05		7.72E-06
2q-100544954-101038647	rs11686599.100753475.A.G	B	rs11686599	100753475	A > G	0.232373509														0.001886901		0.000148158		0.000150019		2.40E-05		2.21E-06		1.55E-05		8.40E-07								4.78E-05		8.90E-06
2q-100544954-101038647	rs13000759.100753903.T.A	B	rs13000759	100753903	T > A	0.232291238														0.002016102		0.00015886		0.0001604		2.42E-05		2.30E-06		1.42E-05		6.84E-07								5.25E-05		1.02E-05
2q-100544954-101038647	rs13019618.100753963.C.A	B	rs13019618	100753963	C > A	0.232056179														0.00225493		0.000177912		0.000181163		2.68E-05		2.71E-06		1.42E-05		7.15E-07								4.69E-05		9.67E-06
2q-100544954-101038647	rs4850920.100757308.C.A	B	rs4850920	100757308	C > A	0.232159997														0.001769436		0.000137694		0.000139674		2.41E-05		2.19E-06		1.33E-05		5.11E-07								4.28E-05		7.71E-06
2q-100544954-101038647	rs11679078.100757881.C.G	B	rs11679078	100757881	C > G	0.232167832														0.001936613		0.000151435		0.00015402		2.69E-05		2.57E-06		1.35E-05		5.69E-07								4.29E-05		8.10E-06
2q-100544954-101038647	rs11682173.100759810.C.T	B	rs11682173	100759810	C > T	0.232250103														0.002100604		0.0001645		0.000167271		2.43E-05		2.34E-06		1.35E-05		5.79E-07								4.47E-05		8.82E-06
2q-100544954-101038647	rs4851254.100762937.C.G	B	rs4851254	100762937	C > G	0.231674208														0.001605891		0.000124274		0.000126345		2.43E-05		2.13E-06		1.30E-05		4.15E-07								3.83E-05		6.75E-06
2q-100544954-101038647	rs11123816.100783653.G.A	B	rs11123816	100783653	G > A	0.23377211														0.001054442		8.22E-05		8.29E-05		2.12E-05		1.58E-06		1.50E-05		6.35E-07								2.80E-05		5.57E-06
2q-100544954-101038647	rs1370356.100675241.G.C	C	rs1370356	100675241	G > C	0.359734383													0.905862837	0.001583681	0.993240118	0.000418192	0.990265627	0.000430955	0.536717191	0.008929436	0.956265043	0.001133544	0.993387432	0.000134658	0.999127025	4.70E-05							0.977536503	0.003029595	0.998651755	0.000521149
2q-100544954-101038647	rs11681737.100679024.T.C	C	rs11681737	100679024	T > C	0.359303442														0.00149836		0.000351204		0.000299881		0.00576372		0.000707862		8.19E-05		2.68E-05								0.002569585		0.000427762
2q-100544954-101038647	rs1821828.100680401.C.A	C	rs1821828	100680401	C > A	0.359783354														0.001696216		0.000488688		0.000478109		0.009395116		0.001216776		0.000128101		4.75E-05								0.003402186		0.000609999
2q-100544954-101038647	rs2309748.100681449.A.T	C	rs2309748	100681449	A > T	0.360263266														0.001901333		0.000627216		0.000491106		0.008315426		0.001117339		0.00012507		4.52E-05								0.004046795		0.000779699
2q-100544954-101038647	rs6710355.100699994.T.C	C	rs6710355	100699994	T > C	0.357048834														0.00108462		0.000485336		0.000218307		0.005713786		0.000650441		0.000114319		3.68E-05								0.005879377		0.00082404
2q-100544954-101038647	rs2164712.100745404.C.G	C	rs2164712	100745404	C > G	0.370423694														0.000466235		8.05E-05		6.95E-05		0.001745602		0.000199537		0.000630373		7.92E-05								0.00110542		0.000117781
2q-100544954-101038647	rs2118280.100746395.G.A	C	rs2118280	100746395	G > A	0.371452077														0.001472188		0.000179873		0.000184883		0.001066413		0.00016156		0.000932219		0.000127974								0.000769367		0.000136617
2q-100544954-101038647	rs11681227.100754997.A.G	C	rs11681227	100754997	A > G	0.360592349														0.016205929		0.028635419		0.022094554		0.007558476		0.020586182		0.017377543		0.022066045								0.026273234		0.029355971
2q-100544954-101038647	rs13032454.100756009.T.C	C	rs13032454	100756009	T > C	0.360715755														0.018309211		0.039491125		0.024415479		0.007941362		0.022629115		0.016231569		0.023590338								0.032180169		0.040489654
2q-100544954-101038647	rs12712064.100756548.C.T	C	rs12712064	100756548	C > T	0.360658949														0.020065475		0.037294531		0.026303093		0.007854653		0.023945628		0.016033531		0.024993429								0.027630688		0.037840106
2q-100544954-101038647	rs4851252.100757280.C.T	C	rs4851252	100757280	C > T	0.360633484														0.019542516		0.043737247		0.021698092		0.008211237		0.020110109		0.012541978		0.019695653								0.033416547		0.044736353
2q-100544954-101038647	rs70940197.100757440.G.GTGATGA	C	rs70940197	100757440	G > GTGATGA	0.357687411														0.02844836		0.046271706		0.030680263		0.006492056		0.025005057		0.014667194		0.027377956								0.023922141		0.045946279
2q-100544954-101038647	rs11123809.100758137.C.T	C	rs11123809	100758137	C > T	0.378362814														0.006461718		0.001530987		0.001382978		0.002854349		0.00107087		0.002022876		0.000763818								0.002544073		0.001258642
2q-100544954-101038647	rs11900482.100758709.G.C	C	rs11900482	100758709	G > C	0.360633484														0.019575474		0.035665916		0.025829768		0.00772138		0.023475594		0.016397232		0.024737296								0.027079478		0.03620629
2q-100544954-101038647	rs13003982.100759078.T.C	C	rs13003982	100759078	T > C	0.360592349														0.023445299		0.050894598		0.025099054		0.008701389		0.023059577		0.011327045		0.021674496								0.032321254		0.051538523
2q-100544954-101038647	rs11123810.100759285.T.C	C	rs11123810	100759285	T > C	0.360633484														0.019575474		0.035665916		0.025829768		0.00772138		0.023475594		0.016397232		0.024737296								0.027079478		0.03620629
2q-100544954-101038647	rs11681966.100759457.C.A	C	rs11681966	100759457	C > A	0.360592349														0.021789372		0.047253838		0.023105961		0.008016313		0.020915987		0.012068702		0.020459391								0.032321254		0.048016003
2q-100544954-101038647	rs11692867.100759477.G.A	C	rs11692867	100759477	G > A	0.360674619														0.020467832		0.042800201		0.019455755		0.007442752		0.017354545		0.011184052		0.01707358								0.031141736		0.043572264
2q-100544954-101038647	rs12987209.100761148.C.T	C	rs12987209	100761148	C > T	0.360633484														0.019575474		0.035665916		0.024936988		0.007331073		0.02228327		0.016397232		0.023882211								0.027079478		0.03620629
2q-100544954-101038647	rs12987212.100761156.C.T	C	rs12987212	100761156	C > T	0.360633484														0.019575474		0.035665916		0.024936988		0.007331073		0.02228327		0.016397232		0.023882211								0.027079478		0.03620629
2q-100544954-101038647	rs11690905.100761473.A.G	C	rs11690905	100761473	A > G	0.36013986														0.017656842		0.021996909		0.016285254		0.006485019		0.014178361		0.012128131		0.014913428								0.018254113		0.022042699
2q-100544954-101038647	rs11123812.100761548.T.C	C	rs11123812	100761548	T > C	0.36013986														0.018918178		0.0258513		0.020412299		0.007894257		0.018783493		0.012522377		0.018616432								0.020105546		0.025939373
2q-100544954-101038647	rs368755101.100762215.AG.A	C	rs368755101	100762215	AG > A	0.364030088														0.014058039		0.015579598		0.011567686		0.012507445		0.01271675		0.005219025		0.008464507								0.016144235		0.01572899
2q-100544954-101038647	rs66733041.100762450.GCTATGATGATAC.G	C	rs66733041	100762450	GCTATGATGATAC > G	0.360347496														0.018671099		0.021730625		0.015703986		0.007256635		0.014088147		0.009728345		0.013485053								0.016980406		0.02161404
2q-100544954-101038647	rs4850921.100762699.G.T	C	rs4850921	100762699	G > T	0.360382755														0.018718927		0.021492989		0.01601154		0.007300564		0.014387359		0.009896608		0.013807407								0.016739246		0.021355771
2q-100544954-101038647	rs4851253.100762786.T.G	C	rs4851253	100762786	T > G	0.378296214														0.007244946		0.001312505		0.001393241		0.002769007		0.001019634		0.001522712		0.000610407								0.001695115		0.000926446
2q-100544954-101038647	rs12712067.100763900.G.T	C	rs12712067	100763900	G > T	0.359851913														0.022298519		0.020273532		0.018195268		0.006730847		0.015489025		0.009975416		0.015317818								0.013028076		0.019619604
2q-100544954-101038647	rs13415465.100764004.T.G	C	rs13415465	100764004	T > G	0.360770602														0.024715423		0.027431		0.037229104		0.008331455		0.033537507		0.018008726		0.035067071								0.016098832		0.02682129
2q-100544954-101038647	rs13415583.100764087.T.G	C	rs13415583	100764087	T > G	0.360098725														0.024418783		0.0217959		0.026510154		0.006990968		0.022590188		0.013976876		0.023862336								0.012750424		0.020970546
2q-100544954-101038647	rs10496344.100764125.T.C	C	rs10496344	100764125	T > C	0.36007326														0.025703243		0.025557282		0.031673502		0.007959903		0.027990443		0.014644989		0.028595439								0.01430161		0.024748162
2q-100544954-101038647	rs12712068.100764439.A.G	C	rs12712068	100764439	A > G	0.360294607														0.022455547		0.023113804		0.031094417		0.009043719		0.029060766		0.015178126		0.02877108								0.014883612		0.022579944
2q-100544954-101038647	rs1821826.100764711.C.T	C	rs1821826	100764711	C > T	0.36307614														0.011366154		0.009769409		0.019480064		0.009041299		0.020654267		0.019688783		0.02139173								0.012301628		0.009836596
2q-100544954-101038647	rs1821827.100764717.T.C	C	rs1821827	100764717	T > C	0.363074181														0.01134537		0.009738173		0.019401877		0.009032943		0.020574961		0.019653165		0.02130929								0.012283259		0.009805528
2q-100544954-101038647	rs1370353.100764824.G.C	C	rs1370353	100764824	G > C	0.362813657														0.01163685		0.010396983		0.02002861		0.008408345		0.020668177		0.021014233		0.02208663								0.012829991		0.01048229
2q-100544954-101038647	rs2009094.100765077.G.A	C	rs2009094	100765077	G > A	0.362813657														0.01163685		0.010396983		0.020877434		0.008651931		0.021729178		0.021542544		0.023105683								0.012829991		0.01048229
2q-100544954-101038647	rs2009095.100765081.C.T	C	rs2009095	100765081	C > T	0.362647157														0.010502629		0.009160054		0.015410472		0.009480536		0.016885138		0.015692033		0.016604204								0.012502656		0.009302163
2q-100544954-101038647	rs11123813.100765692.C.T	C	rs11123813	100765692	C > T	0.362731386														0.008655607		0.007302101		0.015481359		0.009558369		0.017927169		0.019766168		0.018291711								0.012064165		0.007543113
2q-100544954-101038647	rs11899489.100766253.A.C	C	rs11899489	100766253	A > C	0.362566845														0.008572246		0.007496152		0.01306942		0.009510262		0.015156063		0.016404543		0.015012518								0.012544794		0.007776835
2q-100544954-101038647	rs4490209.100766711.C.G	C	rs4490209	100766711	C > G	0.362604063														0.008502758		0.00709711		0.01222247		0.009119195		0.014041518		0.015844377		0.01398463								0.01192557		0.00733909
2q-100544954-101038647	rs11123814.100767082.A.G	C	rs11123814	100767082	A > G	0.362772522														0.009651245		0.006896183		0.016578461		0.007977107		0.017650652		0.021887613		0.019282577								0.010050662		0.006925596
2q-100544954-101038647	rs6707067.100767232.G.A	C	rs6707067	100767232	G > A	0.380460716														0.003698025		0.000559157		0.000931231		0.003286602		0.000985497		0.002602101		0.000759547								0.001243133		0.00039236
2q-100544954-101038647	rs12992234.100767886.G.A	C	rs12992234	100767886	G > A	0.380460716														0.003697024		0.000558045		0.000945664		0.003277287		0.000999425		0.002707972		0.00078937								0.001239198		0.000391062
2q-100544954-101038647	rs7606455.100768241.T.C	C	rs7606455	100768241	T > C	0.380776087														0.003682716		0.000516639		0.000750734		0.002563226		0.00069278		0.002018417		0.000524971								0.001076721		0.000340764
2q-100544954-101038647	rs4452166.100768879.A.G	C	rs4452166	100768879	A > G	0.380776087														0.003682716		0.000516639		0.000750734		0.002563226		0.00069278		0.002018417		0.000524971								0.001076721		0.000340764
2q-100544954-101038647	rs4300851.100769261.T.C	C	rs4300851	100769261	T > C	0.362566845														0.008542491		0.007024018		0.012666731		0.009049674		0.014499859		0.016564671		0.014590385								0.011731561		0.007249549
2q-100544954-101038647	rs138706773.100770671.T.A	C	rs138706773	100770671	T > A	0.362566845														0.008542491		0.007024018		0.012666731		0.009049674		0.014499859		0.016564671		0.014590385								0.011731561		0.007249549
2q-100544954-101038647	rs183605557.100771741.T.C	C	rs183605557	100771741	T > C	0.362568804														0.008586604		0.007071578		0.01272873		0.00906145		0.014554033		0.01654024		0.014635602								0.011751806		0.007295427
2q-100544954-101038647	rs4851255.100771854.C.T	C	rs4851255	100771854	C > T	0.362568804														0.008586604		0.007071578		0.01272873		0.00906145		0.014554033		0.01654024		0.014635602								0.011751806		0.007295427
2q-100544954-101038647	rs4273243.100772113.C.T	C	rs4273243	100772113	C > T	0.362566845														0.008571517		0.007049309		0.012679903		0.009051403		0.014501132		0.016514433		0.014582956								0.011733898		0.007272958
2q-100544954-101038647	rs9679706.100773229.C.T	C	rs9679706	100773229	C > T	0.362566845														0.008571517		0.007049309		0.012679903		0.009051403		0.014501132		0.016514433		0.014582956								0.011733898		0.007272958
2q-100544954-101038647	rs9679713.100773303.C.T	C	rs9679713	100773303	C > T	0.380501851														0.004126783		0.000633029		0.001054513		0.003365842		0.001072695		0.002621408		0.000819987								0.001277115		0.000438208
2q-100544954-101038647	rs4499444.100773609.C.G	C	rs4499444	100773609	C > G	0.362566845														0.008571517		0.007049309		0.012679903		0.009051403		0.014501132		0.016514433		0.014582956								0.011733898		0.007272958
2q-100544954-101038647	rs7565895.100774773.G.A	C	rs7565895	100774773	G > A	0.362690251														0.009557945		0.007829058		0.017068388		0.008530973		0.018598873		0.0216879		0.019879187								0.011679654		0.007979596
2q-100544954-101038647	rs4851256.100775045.T.C	C	rs4851256	100775045	T > C	0.381160016														0.003835245		0.000468562		0.000682321		0.002387836		0.000591969		0.001454362		0.000374158								0.00080244		0.000267407
2q-100544954-101038647	rs4851257.100775297.C.T	C	rs4851257	100775297	C > T	0.362032086														0.009117044		0.005076765		0.006926765		0.005076283		0.006346957		0.0115035		0.007259093								0.007599769		0.004970963
2q-100544954-101038647	rs142528524.100775385.TAACCC.T	C	rs142528524	100775385	TAACCC > T	0.362361168														0.008054741		0.00472972		0.009827947		0.005903845		0.009927335		0.018510498		0.011743593								0.008073436		0.004732095
2q-100544954-101038647	rs2164711.100775422.G.T	C	rs2164711	100775422	G > T	0.36260798														0.008869135		0.004697277		0.011458727		0.005077537		0.010583436		0.022023353		0.013658583								0.00718026		0.004579152
2q-100544954-101038647	rs2309753.100775920.C.A	C	rs2309753	100775920	C > A	0.362443439														0.007734257		0.004358652		0.008558053		0.004950928		0.008152313		0.018695766		0.01037377								0.00770739		0.004357709
2q-100544954-101038647	rs10168615.100776594.A.G	C	rs10168615	100776594	A > G	0.380539069														0.003664899		0.00047517		0.000644164		0.001971895		0.00050605		0.001763539		0.000412998								0.000915744		0.000290488
2q-100544954-101038647	rs2309755.100779749.G.A	C	rs2309755	100779749	G > A	0.380335351														0.003986456		0.00059169		0.000843149		0.002366836		0.000714251		0.002420174		0.000635617								0.001201642		0.000401548
2q-100544954-101038647	rs2309756.100780269.G.C	C	rs2309756	100780269	G > C	0.36247478														0.009717641		0.008003825		0.010058613		0.005566265		0.009404745		0.015848496		0.011081046								0.011749828		0.008148042
2q-100544954-101038647	rs4851258.100780830.T.C	C	rs4851258	100780830	T > C	0.362480657														0.009768115		0.008117157		0.010187202		0.00555655		0.009505079		0.016014839		0.011228622								0.011864178		0.008265853
2q-100544954-101038647	rs4851259.100781011.A.C	C	rs4851259	100781011	A > C	0.362602104														0.009410759		0.007077911		0.011440813		0.005611109		0.010825742		0.019120223		0.013130484								0.01063683		0.007165385
2q-100544954-101038647	rs4851260.100781132.C.G	C	rs4851260	100781132	C > G	0.380354939														0.004091756		0.00061579		0.00085477		0.002342397		0.0007107		0.002370585		0.000628644								0.001232798		0.000420189
2q-100544954-101038647	rs12712070.100781239.C.A	C	rs12712070	100781239	C > A	0.362482615														0.009642815		0.008061732		0.010251814		0.005564575		0.009604315		0.01637709		0.011385548								0.011942864		0.008224777
2q-100544954-101038647	rs6729966.100781566.A.G	C	rs6729966	100781566	A > G	0.380638969														0.004219639		0.000584725		0.000729026		0.00187301		0.000517759		0.001768529		0.000438098								0.001050847		0.000368515
2q-100544954-101038647	rs6715254.100781612.C.G	C	rs6715254	100781612	C > G	0.38063701														0.004212464		0.000583411		0.000751508		0.001875655		0.000534648		0.001939206		0.000480514								0.00104953		0.000367919
2q-100544954-101038647	rs6542915.100781646.G.A	C	rs6542915	100781646	G > A	0.362482615														0.009464213		0.007948052		0.010292054		0.005559753		0.009688135		0.01684323		0.011546548								0.012002116		0.008127806
2q-100544954-101038647	rs4850923.100782256.A.C	C	rs4850923	100782256	A > C	0.362649116														0.00933461		0.006777109		0.011652954		0.005389836		0.010874105		0.020301441		0.013528652								0.010230118		0.006841345
2q-100544954-101038647	rs4850924.100782273.A.G	C	rs4850924	100782273	A > G	0.380772169														0.004367553		0.000782053		0.00097788		0.002341137		0.000788829		0.002795149		0.000768603								0.001666887		0.000596
2q-100544954-101038647	rs10176782.100782827.C.A	C	rs10176782	100782827	C > A	0.362480657														0.009200212		0.007748792		0.010016357		0.005418581		0.009405037		0.01719009		0.011366336								0.012040524		0.007949766
2q-100544954-101038647	rs13013594.100784190.A.G	C	rs13013594	100784190	A > G	0.362484574														0.009247878		0.007201171		0.00961017		0.005224745		0.008876489		0.016686438		0.010833004								0.011050552		0.007329179
2q-100544954-101038647	rs145917030.100785256.T.TTGTG	C	rs145917030	100785256	T > TTGTG	0.359701083														0.011158066		0.011633628		0.016123155		0.006318586		0.015271937		0.021449906		0.018011349								0.015144829		0.011916784
2q-100544954-101038647	rs4851261.100786717.A.G	C	rs4851261	100786717	A > G	0.362443439														0.008926604		0.006035746		0.008857268		0.00435698		0.00763525		0.017879091		0.010205663								0.009454237		0.006074074
2q-100544954-101038647	rs10175599.100787635.C.T	C	rs10175599	100787635	C > T	0.382033653														0.007236455		0.001275281		0.001788472		0.002841413		0.001328692		0.002895866		0.001178103								0.001619098		0.000882066
2q-100544954-101038647	rs113619114.100788477.C.CTTAT	C	rs113619114	100788477	C > CTTAT	0.36097432														0.009013925		0.007805727		0.009259712		0.004802946		0.008314034		0.017458217		0.010596074								0.012410968		0.008045832
2q-100544954-101038647	rs11687586.100789346.A.G	C	rs11687586	100789346	A > G	0.38041958														0.003834013		0.000537319		0.000691247		0.001885022		0.000515869		0.00198949		0.000469791								0.00107564		0.000350171
2q-100544954-101038647	rs7601892.100789490.G.A	C	rs7601892	100789490	G > A	0.38041958														0.003834013		0.000537319		0.000704171		0.001885022		0.000525518		0.002093108		0.000494423								0.00107564		0.000350171
2q-100544954-101038647	rs7590378.100789877.A.G	C	rs7590378	100789877	A > G	0.38041958														0.004098892		0.000601443		0.000758587		0.001912836		0.000553853		0.002106118		0.000518049								0.001175572		0.000401527
2q-100544954-101038647	rs7593261.100789907.T.C	C	rs7593261	100789907	T > C	0.38041958														0.003834013		0.000537319		0.000695227		0.001885022		0.00051884		0.002021448		0.000477377								0.00107564		0.000350171
2q-100544954-101038647	rs10185059.100790172.C.T	C	rs10185059	100790172	C > T	0.36252571														0.009663714		0.007578147		0.008863649		0.004715568		0.007743003		0.015405596		0.009727625								0.011135331		0.007682937
2q-100544954-101038647	rs10185510.100790581.C.T	C	rs10185510	100790581	C > T	0.362484574														0.009319392		0.007852624		0.008547053		0.004564276		0.007433725		0.015735647		0.009511251								0.012034232		0.008044882
2q-100544954-101038647	rs10197987.100790783.A.T	C	rs10197987	100790783	A > T	0.38041958														0.004642012		0.000754033		0.000846673		0.002296209		0.000657074		0.001657335		0.000466512								0.001413515		0.000531227
2q-100544954-101038647	rs66739067.100793341.CT.C	C	rs66739067	100793341	CT > C	0.362466945														0.00662866		0.005162836		0.007725932		0.006788505		0.008761219		0.015700681		0.009565699								0.011048639		0.005474986
2q-100544954-101038647	rs12712071.100793876.G.A	C	rs12712071	100793876	G > A	0.362155492														0.005835975		0.004643078		0.004993525		0.006626671		0.005883473		0.010815155		0.005975008								0.011314777		0.005029687
2q-100544954-101038647	rs11891046.100794402.C.G	C	rs11891046	100794402	C > G	0.379843686														0.002946715		0.000547277		0.000835335		0.004599549		0.001172057		0.002263247		0.000705692								0.001774574		0.000468902
2q-100544954-101038647	rs56054309.100794940.T.C	C	rs56054309	100794940	T > C	0.379937709														0.003232977		0.00060316		0.00084195		0.004251458		0.001084169		0.002025056		0.000630664								0.001784017		0.000504999
2q-100544954-101038647	rs11902705.100795207.G.A	C	rs11902705	100795207	G > A	0.380995475														0.00225426		0.000378301		0.000483598		0.003381384		0.000683072		0.001630216		0.000384781								0.00149997		0.000329323
2q-100544954-101038647	rs13005282.100795926.A.G	C	rs13005282	100795926	A > G	0.362794069														0.006246608		0.004654574		0.004969154		0.005576324		0.005347947		0.011338375		0.005864122								0.010526273		0.004956764
2q-100544954-101038647	rs11677053.100801198.T.C	C	rs11677053	100801198	T > C	0.40431921														0.000953973		7.36E-05		7.65E-05		0.000125612		1.27E-05		6.37E-05		5.41E-06								0.000106371		1.83E-05
2q-100544954-101038647	rs10167029.100804992.T.C	C	rs10167029	100804992	T > C	0.397457445														0.003007506		0.000263505		0.000258592		0.00036429		5.74E-05		8.62E-05		1.18E-05								0.000264333		7.16E-05
2q-100544954-101038647	rs12712073.100805128.T.C	C	rs12712073	100805128	T > C	0.383886702														0.002668703		0.000261035		0.000225083		0.000175288		2.56E-05		0.000209252		2.75E-05								0.000424671		0.000105474
2q-100544954-101038647	rs10167279.100805273.T.A	C	rs10167279	100805273	T > A	0.396215549														0.000699481		5.99E-05		5.65E-05		0.00018505		1.79E-05		4.30E-05		3.22E-06								0.000234192		2.98E-05
2q-100544954-101038647	rs6712515.100806514.T.C	D	rs6712515	100806514	T > C	0.461209379													0.040664411	0.000947197	0.003909239	9.05E-05	0.005115478	0.000184707	0.027010805	0.004863486	0.004529408	0.000616352	0.000870514	4.41E-05	0.000195014	7.23E-06							0.001796465	0.000138057	0.000474091	1.91E-05
2q-100544954-101038647	rs11676922.100806940.T.A	D	rs11676922	100806940	T > A	0.461044838														0.001081571		0.000103111		0.000236501		0.005943198		0.000767681		5.30E-05		1.04E-05								0.000150799		2.18E-05
2q-100544954-101038647	rs7580200.100811903.A.C	D	rs7580200	100811903	A > C	0.455409297														0.000852823		7.89E-05		0.000101589		0.001348469		0.000164758		5.35E-05		5.37E-06								5.07E-05		6.75E-06
2q-100544954-101038647	rs6740612.100813331.T.C	D	rs6740612	100813331	T > C	0.393355664														0.001856527		0.00018109		0.000175784		7.50E-05		7.11E-06		9.00E-06		2.20E-07								2.35E-05		4.31E-06
2q-100544954-101038647	rs6740838.100813499.T.G	D	rs6740838	100813499	T > G	0.393365458														0.001874346		0.000182674		0.000177365		7.48E-05		7.11E-06		9.01E-06		2.21E-07								2.35E-05		4.33E-06
2q-100544954-101038647	rs893245.100814893.C.T	D	rs893245	100814893	C > T	0.394397759														0.002138649		0.000207729		0.000203245		0.000113305		1.19E-05		8.93E-06		2.23E-07								2.62E-05		6.40E-06
2q-100544954-101038647	rs9653442.100825367.C.T	D	rs9653442	100825367	C > T	0.462320033														0.003212375		0.000316166		0.000656678		0.005403083		0.001014487		0.000147482		4.08E-05								0.000319855		8.15E-05
2q-100544954-101038647	rs6754937.100827720.T.G	D	rs6754937	100827720	T > G	0.390292061														0.003052871		0.000293375		0.000284012		0.000102009		1.17E-05		1.03E-05		3.78E-07								4.75E-05		1.34E-05
2q-100544954-101038647	rs4851269.100830348.T.C	D	rs4851269	100830348	T > C	0.39020979														0.002646082		0.000258797		0.000249084		0.000112623		1.28E-05		1.01E-05		3.36E-07								5.31E-05		1.41E-05
2q-100544954-101038647	rs1160542.100832155.G.A	D	rs1160542	100832155	G > A	0.459193747														0.00460062		0.000453481		0.001005994		0.006097153		0.001360541		0.000143751		5.31E-05								0.000341014		0.000114158
2q-100544954-101038647	rs1160544.100832218.A.C	D	rs1160544	100832218	A > C	0.39062702														0.004562817		0.000427814		0.000417125		0.000124694		1.88E-05		1.06E-05		5.03E-07								6.17E-05		2.26E-05
2q-100544954-101038647	rs10194635.100834217.T.A	D	rs10194635	100834217	T > A	0.394250847														0.004848613		0.000452056		0.00043946		0.000124449		1.94E-05		1.05E-05		5.19E-07								7.29E-05		2.77E-05
2q-100544954-101038647	rs10865035.100835734.A.G	D	rs10865035	100835734	A > G	0.471822295														0.003109985		0.000319999		0.000452764		0.002479932		0.000490096		0.000348374		7.50E-05								0.000408274		0.000102439
2q-100544954-101038647	rs2309837.100837567.T.C	D	rs2309837	100837567	T > C	0.394035376														0.005879935		0.000543561		0.000531169		0.000148686		2.67E-05		1.17E-05		7.47E-07								7.94E-05		3.54E-05
2q-100544954-101038647	rs12474386.100857017.G.A	E	rs12474386	100857017	G > A	0.422624434													0.002857264	9.09E-05	0.000566231	1.56E-05	0.000455034	1.21E-05	9.66E-05	3.45E-05	2.46E-06	1.72E-06	0.000809039	0.000610256	0.000150188	8.04E-05							0.000151157	2.67E-05	3.46E-05	4.63E-06
2q-100544954-101038647	rs6739695.100859622.A.G	E	rs6739695	100859622	A > G	0.334430276														0.000611708		0.000119406		9.65E-05		1.18E-05		1.36E-07		4.12E-05		1.49E-05								2.48E-05		6.08E-06
2q-100544954-101038647	rs10865036.100860595.T.C	E	rs10865036	100860595	T > C	0.334553682														0.000586457		0.000115537		9.31E-05		1.18E-05		1.36E-07		3.90E-05		1.38E-05								2.50E-05		6.09E-06
2q-100544954-101038647	rs2309811.100862359.A.G	E	rs2309811	100862359	A > G	0.3349572														0.000548635		0.000109305		8.79E-05		1.20E-05		1.39E-07		3.68E-05		1.25E-05								2.43E-05		5.71E-06
2q-100544954-101038647	rs6737502.100862903.C.T	E	rs6737502	100862903	C > T	0.335129576														0.000504105		0.000102418		8.20E-05		1.28E-05		1.55E-07		3.76E-05		1.28E-05								2.35E-05		5.54E-06
2q-100544954-101038647	rs6542921.100864498.C.A	E	rs6542921	100864498	C > A	0.335237312														0.000515483		0.000103992		8.34E-05		1.36E-05		1.77E-07		4.42E-05		1.58E-05								2.69E-05		6.53E-06
2q-191873553-192007734	rs13029532.191875901.C.A	A	rs13029532	191875901	C > A	0.078239408																			0.064006867	0.00034219	0.0975736	0.000150258	1.000502859	0.005098154	1.000015007	0.002461448	0.0648831	0.003938355	0.604755055	0.001156897	0.177874082	0.001471348					0.965484219	0.00174699	0.963747663	0.001274521
2q-191873553-192007734	rs41430444.191878487.T.C	A	rs41430444	191878487	T > C	0.096626903																				0.000108533		1.29E-05		1.81E-05		7.53E-06		0.003139549		0.000782387		0.000997145						9.49E-05		5.37E-05
2q-191873553-192007734	rs4853455.191880767.A.C	A	rs4853455	191880767	A > C	0.096701338																				0.0001179		1.48E-05		1.97E-05		9.03E-06		0.003258582		0.000811826		0.001035138						9.53E-05		4.88E-05
2q-191873553-192007734	rs59420375.191886694.T.A	A	rs59420375	191886694	T > A	0.131591937																				0.00021975		3.92E-05		4.17E-05		1.77E-05		0.001621515		0.000403197		0.000516985						5.27E-05		2.81E-05
2q-191873553-192007734	rs62179911.191887017.T.C	A	rs62179911	191887017	T > C	0.112340601																				0.000344568		9.14E-05		9.29E-05		4.04E-05		0.001409399		0.000361342		0.000449747						0.0003461		0.000185637
2q-191873553-192007734	rs7558921.191888224.G.C	A	rs7558921	191888224	G > C	0.11225833																				0.000312579		8.11E-05		8.64E-05		3.78E-05		0.001637999		0.000420563		0.000522274						0.000360773		0.000195249
2q-191873553-192007734	rs62179913.191892308.C.T	A	rs62179913	191892308	C > T	0.077416701																				0.000160407		2.95E-05		0.002158691		0.000990695		0.003989001		0.001247536		0.001347603						0.002548046		0.001784325
2q-191873553-192007734	rs3024908.191894141.T.C	A	rs3024908	191894141	T > C	0.112464007																				0.000370036		0.000101767		0.00010149		4.44E-05		0.001768906		0.00045677		0.00056462						0.000414747		0.000235774
2q-191873553-192007734	rs3024904.191895202.T.A	A	rs3024904	191895202	T > A	0.112093789																				0.000388332		0.000121289		9.55E-05		4.16E-05		0.001543818		0.000397504		0.000492959						0.000388924		0.000209007
2q-191873553-192007734	rs3024903.191895607.C.T	A	rs3024903	191895607	C > T	0.112134924																				0.000431584		0.000145179		9.04E-05		3.96E-05		0.001570995		0.00040553		0.000501885						0.00041124		0.000232191
2q-191873553-192007734	rs3024900.191896041.C.T	A	rs3024900	191896041	C > T	0.111846977																				0.000684896		0.000296304		8.76E-05		3.90E-05		0.002001217		0.00051762		0.000640987						0.000428835		0.000254287
2q-191873553-192007734	rs3024897.191896564.G.C	A	rs3024897	191896564	G > C	0.11225833																				0.000430609		0.000144448		9.78E-05		4.28E-05		0.001639488		0.000424021		0.000523823						0.000427294		0.000249779
2q-191873553-192007734	rs6749371.191902184.A.T	A	rs6749371	191902184	A > T	0.076388318																				0.001788762		0.022093853		0.405613073		0.493986581		0.026630422		0.592664039		0.158035074						0.854101651		0.912781845
2q-191873553-192007734	rs7574608.191909864.A.T	A	rs7574608	191909864	A > T	0.054954849																				0.000682951		0.000750387		0.040559846		0.03199619		0.000904778		0.000379523		0.000800864						0.007226934		0.003318381
2q-191873553-192007734	rs6715106.191913034.A.G	A	rs6715106	191913034	A > G	0.054463184																				0.001157903		0.002145833		0.071020907		0.056417193		0.001181012		0.000620923		0.001559772						0.0116609		0.005316984
2q-191873553-192007734	rs1400654.191915673.T.A	A	rs1400654	191915673	T > A	0.054610096																				0.000655559		0.000330618		0.008866607		0.006079851		0.001019829		0.000346985		0.000440725						0.003999988		0.001880812
2q-191873553-192007734	rs1400655.191915715.G.C	A	rs1400655	191915715	G > C	0.054590508																				0.00066069		0.000351129		0.010378242		0.007229529		0.001290564		0.000448076		0.000580814						0.004323633		0.002053171
2q-191873553-192007734	rs3771326.191915738.G.A	A	rs3771326	191915738	G > A	0.052972518																				0.008981754		0.013517528		0.083190395		0.07525142		0.000748454		0.00038319		0.001253275						0.011175415		0.004872074
2q-191873553-192007734	rs145248965.191917391.AGTTCAGGATAATGATGCTTAGTCT.A	A	rs145248965	191917391	AGTTCAGGATAATGATGCTTAGTCT > A	0.053011694																				0.006142552		0.006514234		0.048294531		0.040113667		0.000769506		0.000352543		0.00082414						0.008935557		0.003939582
2q-191873553-192007734	rs11686127.191918031.C.T	A	rs11686127	191918031	C > T	0.053064582																				0.006420335		0.005582866		0.035890992		0.029715047		0.000789416		0.000317306		0.000694507						0.006617314		0.00296028
2q-191873553-192007734	rs11676659.191919354.A.G	A	rs11676659	191919354	A > G	0.053013653																				0.007419534		0.00887511		0.059587725		0.051334741		0.000770699		0.000353383		0.000976178						0.008951507		0.003946458
2q-191873553-192007734	rs4853541.191920322.A.G	A	rs4853541	191920322	A > G	0.054567002																				0.000758359		0.000445127		0.01193612		0.008405175		0.001270908		0.000432993		0.000602209						0.004057674		0.001929047
2q-191873553-192007734	rs3771327.191920771.A.G	A	rs3771327	191920771	A > G	0.053023447																				0.007659683		0.010968876		0.0762852		0.066599503		0.000621027		0.000283581		0.000955921						0.009029657		0.003944621
2q-191873553-192007734	rs3024851.191928822.A.T	A	rs3024851	191928822	A > T	0.052947053																				0.010460393		0.018372348		0.103791565		0.097751161		0.000737564		0.000374033		0.00150904						0.010964413		0.004777617
2q-191873553-192007734	rs1400656.191935033.A.G	A	rs1400656	191935033	A > G	0.053064582																				0.007307009		0.006397648		0.037099116		0.031363112		0.000630096		0.000413287		0.000577051						0.017123767		0.007275464
2q-191873553-192007734	rs17768109.191920448.A.C	B	rs17768109	191920448	A > C	0.010900864																			0.007421617	0.007421617	0	0	0.000974042	0.000974042	0	0	0.000337204	0.000337204	0	0	0	0					0.003907693	0.003907693	0	0
2q-191873553-192007734	rs932169.191929278.G.C	C	rs932169	191929278	G > C	0.081447964																			0.57696758	0.416269019	0.522196669	0.361139616	0.021953542	0.008671411	0.12337349	0.081242206	0.002662906	0.002285386	0.000905761	0.000807204	0.007129207	0.006579123					0.011217567	0.009013311	0.011078028	0.009314587
2q-191873553-192007734	rs3024921.191943272.A.T	C	rs3024921	191943272	A > T	0.059152612																				0.16069856		0.161057053		0.013282131		0.042131284		0.00037752		9.86E-05		0.000550085						0.002204256		0.00176344
2q-191873553-192007734	rs7601754.191940451.G.A	D	rs7601754	191940451	G > A	0.17795146																			0.000292584	2.35E-05	1.03E-05	0	0.039319347	0.000546877	0.023461941	0.000316509	0.021509434	0.008916133	0.006566122	0.002564086	0.006039395	0.001969124					0.016756871	0.000518453	0.006948147	0.000275805
2q-191873553-192007734	rs140341964.191951361.GATTCTAGCCTTGTCT.G	D	rs140341964	191951361	GATTCTAGCCTTGTCT > G	0.172460872																				5.65E-05		1.09E-06		0.004829316		0.002991647		0.005587741		0.001618949		0.00159167						0.002202194		0.00103042
2q-191873553-192007734	rs6434435.191953864.G.A	D	rs6434435	191953864	G > A	0.176090576																				0.000106292		6.88E-06		0.015396259		0.009449145		0.002897623		0.001139525		0.001107758						0.007338871		0.003070425
2q-191873553-192007734	rs10931480.191954047.G.A	D	rs10931480	191954047	G > A	0.180045445																				4.09E-05		1.15E-06		0.009178947		0.005475919		0.002824756		0.000865873		0.000916621						0.00373592		0.001502686
2q-191873553-192007734	rs79385886.191961970.T.G	D	rs79385886	191961970	T > G	0.175275705																				6.54E-05		1.17E-06		0.009367948		0.005228722		0.001283181		0.000377689		0.000454222						0.002961433		0.001068812
2q-191873553-192007734	rs4434028.191907655.G.A	E	rs4434028	191907655	G > A	0.425925055																			0.040525761	2.27E-05	0.036910344	0	0.000468853	1.75E-05	0.000220111	9.28E-06	0.034602133	0.001919909	0.008905251	0.000474784	0.010181709	0.000622263					0.00295599	6.83E-05	0.001886637	4.38E-05
2q-191873553-192007734	rs34946552.191910563.T.A	E	rs34946552	191910563	T > A	0.39876594																				2.14E-05		0		2.05E-05		1.06E-05		0.001039778		0.000258578		0.000338001						8.95E-05		5.63E-05
2q-191873553-192007734	rs72913156.191913357.A.C	E	rs72913156	191913357	A > C	0.397682709																				2.11E-05		0		2.16E-05		1.14E-05		0.001093731		0.000271928		0.000355636						8.82E-05		5.55E-05
2q-191873553-192007734	rs3024866.191922841.G.A	E	rs3024866	191922841	G > A	0.248004936																				0.019916875		0.018316289		7.18E-05		4.65E-05		0.000138788		0.00021208		7.36E-05						0.000674748		0.000415499
2q-191873553-192007734	rs1818625.191923026.T.C	E	rs1818625	191923026	T > C	0.243681808																				0.005174168		0.004656713		3.17E-05		1.33E-05		0.000146322		0.000256065		6.46E-05						0.000523934		0.00032874
2q-191873553-192007734	rs3024861.191924606.T.A	E	rs3024861	191924606	T > A	0.247758124																				0.015128411		0.013933776		6.95E-05		4.14E-05		0.00014296		0.00020115		6.76E-05						0.000634683		0.000390234
2q-191873553-192007734	rs3024847.191930290.T.A	E	rs3024847	191930290	T > A	0.394854165																				2.10E-05		0		1.81E-05		9.09E-06		0.002870735		0.000712303		0.000928523						8.93E-05		5.89E-05
2q-191873553-192007734	rs1517352.191931464.A.C	E	rs1517352	191931464	A > C	0.378239408																				2.36E-05		0		3.35E-05		1.11E-05		0.011499522		0.002863699		0.003714348						0.000102761		7.84E-05
2q-191873553-192007734	rs13017460.191932556.A.G	E	rs13017460	191932556	A > G	0.393253805																				2.02E-05		0		1.88E-05		9.60E-06		0.002700554		0.000669846		0.000873154						8.63E-05		5.50E-05
2q-191873553-192007734	rs6736175.191946322.C.T	E	rs6736175	191946322	C > T	0.40156706																				4.02E-05		9.23E-07		3.91E-05		1.15E-05		0.002919628		0.000692031		0.000821884						0.000131619		6.44E-05
2q-191873553-192007734	rs16833249.191948272.C.T	E	rs16833249	191948272	C > T	0.402838338																				4.05E-05		9.31E-07		3.81E-05		1.14E-05		0.002636672		0.000616364		0.000713239						0.000117489		5.53E-05
2q-191873553-192007734	rs11693480.191957695.C.A	E	rs11693480	191957695	C > A	0.406166383																				3.48E-05		8.56E-07		2.86E-05		1.12E-05		0.002867011		0.000627101		0.000538889						0.00011086		7.37E-05
2q-191873553-192007734	rs11691317.191961616.C.T	E	rs11691317	191961616	C > T	0.406603201																				3.50E-05		8.56E-07		2.78E-05		1.02E-05		0.002461291		0.000549674		0.000527237						0.000112337		4.76E-05
2q-191873553-192007734	rs12463658.191965344.C.A	E	rs12463658	191965344	C > A	0.407610037																				2.58E-05		0		3.24E-05		1.35E-05		0.002165231		0.00049965		0.000542799						0.00012602		0.000163221
2q-191873553-192007734	rs66911790.191904670.G.C	F	rs66911790	191904670	G > C	0.098436857																			0.00041509	4.35E-05	1.28E-05	2.19E-06	0.091066819	0.001824376	0.052469268	0.000906253	0.008590997	5.96E-05	0.002084045	4.03E-06	0.003389072	5.42E-06					0.011840421	0.000357477	0.006341534	0.000178246
2q-191873553-192007734	rs141730293.191906456.AG.A	F	rs141730293	191906456	AG > A	0.09813128																				4.76E-05		2.68E-06		0.002009699		0.001003117		5.93E-05		4.01E-06		5.40E-06						0.000388029		0.000192503
2q-191873553-192007734	rs35067237.191910743.C.G	F	rs35067237	191910743	C > G	0.098560263																				4.71E-05		2.59E-06		0.001717199		0.000838202		6.01E-05		4.08E-06		5.46E-06						0.000368834		0.000183516
2q-191873553-192007734	rs12999858.191911847.G.T	F	rs12999858	191911847	G > T	0.098211592																				4.53E-05		2.41E-06		0.002042111		0.001018637		5.88E-05		3.95E-06		5.33E-06						0.000404642		0.000200268
2q-191873553-192007734	rs72913168.191922355.C.T	F	rs72913168	191922355	C > T	0.10193532																				2.20E-05		9.46E-07		0.001373459		0.000612774		0.000119614		2.07E-05		2.92E-05						0.000423719		0.000206128
2q-191873553-192007734	rs2459611.191939187.C.T	F	rs2459611	191939187	C > T	0.100904977																				3.78E-05		1.03E-06		0.001016799		0.000402089		0.00018929		4.65E-05		6.08E-05						0.000275997		0.000134043
2q-191873553-192007734	rs369994333.191942827.T.TA	F	rs369994333	191942827	T > TA	0.090885585																				2.33E-05		9.52E-07		0.005664318		0.003398723		0.000815462		0.000196756		0.000277265						0.000904231		0.000490506
2q-191873553-192007734	rs13010752.191946603.T.A	F	rs13010752	191946603	T > A	0.090538873																				1.82E-05		0		0.021016882		0.011684013		0.000853541		0.000217843		0.000407213						0.002022984		0.001112583
2q-191873553-192007734	rs12998748.191948637.G.T	F	rs12998748	191948637	G > T	0.111435623																				1.97E-05		0		0.020253463		0.012217988		0.002597711		0.000680883		0.001304162						0.001290854		0.000687823
2q-191873553-192007734	rs12990918.191953389.C.T	F	rs12990918	191953389	C > T	0.089140271																				1.93E-05		0		0.008431012		0.005208513		0.000562165		0.00013592		0.000206089						0.00103871		0.000597301
2q-191873553-192007734	rs34693532.191956130.AG.A	F	rs34693532	191956130	AG > A	0.088060959																				1.80E-05		0		0.004043853		0.002190486		0.000763324		0.00018446		0.000248907						0.000963078		0.000549711
2q-191873553-192007734	rs13011805.191956249.C.T	F	rs13011805	191956249	C > T	0.089099136																				1.88E-05		0		0.005111316		0.00297568		0.000539547		0.00012931		0.000182117						0.000889766		0.000479476
2q-191873553-192007734	rs34675442.191956525.G.A	F	rs34675442	191956525	G > A	0.088646647																				1.79E-05		0		0.0052153		0.003106613		0.000496925		0.000118986		0.000168984						0.000861299		0.000460135
2q-191873553-192007734	rs148921410.191960409.C.T	F	rs148921410	191960409	C > T	0.088078588																				1.85E-05		0		0.006013119		0.003702503		0.000763521		0.000183014		0.000262722						0.000874887		0.000469292
2q-191873553-192007734	rs150250623.191962323.T.G	F	rs150250623	191962323	T > G	0.08770837																				1.81E-05		0		0.005333912		0.003203676		0.000652063		0.000153595		0.000220074						0.000775916		0.000400003
2q-191873553-192007734	rs3024886.191900449.G.A	G	rs3024886	191900449	G > A	0.19039392																			0.964352969	0.046110464	0.96689656	0.018745556	0.009578194	7.28E-05	0.079707928	9.89E-05	0.994317098	0.000166873	0.995217935	3.28E-05	0.998514915	0.000121213					0.066334504	0.000519435	0.181467427	0.000293412
2q-191873553-192007734	rs3821236.191902758.G.A	G	rs3821236	191902758	G > A	0.190662279																				0.05861809		0.023859249		7.31E-05		0.000119201		0.000234809		0.000248901		0.000305263						0.000630286		0.000359257
2q-191873553-192007734	rs5837217.191907503.C.CT	G	rs5837217	191907503	C > CT	0.218089753																				0.00463677		0.001857229		8.34E-05		4.67E-05		6.42E-05		3.14E-06		4.43E-06						0.000334555		0.00018161
2q-191873553-192007734	rs12465689.191912540.C.T	G	rs12465689	191912540	C > T	0.19069362																				0.036841863		0.015045746		7.37E-05		8.77E-05		0.000190204		3.93E-05		0.000123676						0.000607676		0.000345843
2q-191873553-192007734	rs16833214.191913642.A.G	G	rs16833214	191913642	A > G	0.190456602																				0.051667753		0.02104408		7.37E-05		0.00010977		0.000210777		0.000220592		0.000244724						0.000640497		0.000364687
2q-191873553-192007734	rs35593987.191916526.AC.A	G	rs35593987	191916526	AC > A	0.189077589																				0.043054354		0.017528813		6.78E-05		8.58E-05		0.000243111		0.000264222		0.000257492						0.000648549		0.000369733
2q-191873553-192007734	rs11893432.191921874.C.G	G	rs11893432	191921874	C > G	0.189551625																				0.03575621		0.014576847		7.01E-05		7.88E-05		0.000243631		0.000265312		0.000228704						0.0005681		0.000323925
2q-191873553-192007734	rs3024859.191925424.C.T	G	rs3024859	191925424	C > T	0.189277389																				0.110414776		0.044500269		7.08E-05		0.000181474		0.00021825		0.000234434		0.000466906						0.000600897		0.000342871
2q-191873553-192007734	rs13426947.191933254.G.A	G	rs13426947	191933254	G > A	0.189099136																				0.141736675		0.057108118		7.02E-05		0.000223926		0.000240564		0.000266958		0.000654451						0.000516493		0.000295608
2q-191873553-192007734	rs10168266.191935804.C.T	G	rs10168266	191935804	C > T	0.187165775																				0.001799217		0.000672602		2.82E-05		1.82E-05		0.000331432		0.00042673		0.000138675						0.000420922		0.000266022
2q-191873553-192007734	rs11889341.191943742.C.T	G	rs11889341	191943742	C > T	0.222542164																				0.026926729		0.072086758		0.000748203		0.010765231		0.135049255		0.12657487		0.114473434						0.005117393		0.026054445
2q-191873553-192007734	rs12612769.191953998.A.C	G	rs12612769	191953998	A > C	0.181273628																				0.003117678		0.002203579		0.000119692		0.000123484		0.020552878		0.021709067		0.009281732						0.001311738		0.001632389
2q-191873553-192007734	rs10931481.191954852.G.A	G	rs10931481	191954852	G > A	0.314068285																				0.000103174		3.87E-06		0.000465807		0.000582576		0.002281347		0.02184709		0.002656058						0.000987671		0.000603906
2q-191873553-192007734	rs141442738.191955189.TATA.T	G	rs141442738	191955189	TATA > T	0.22403283																				0.030995592		0.058791916		0.000769978		0.008335292		0.08952059		0.083499901		0.083332199						0.003791943		0.013337389
2q-191873553-192007734	rs4274624.191958656.C.T	G	rs4274624	191958656	C > T	0.223872206																				0.036841889		0.058851886		0.000469392		0.004094727		0.072816922		0.067893561		0.074702895						0.00412981		0.01240495
2q-191873553-192007734	rs4853458.191959489.A.G	G	rs4853458	191959489	A > G	0.223392294																				0.04621515		0.056110311		0.000451569		0.003391438		0.05031002		0.047675546		0.06023169						0.003918999		0.008759903
2q-191873553-192007734	rs148150767.191959933.C.T	G	rs148150767	191959933	C > T	0.317229829																				0.000105978		7.47E-07		0.000180014		0.000144913		0.001526288		0.013151215		0.001614247						0.000945414		0.000569402
2q-191873553-192007734	rs139605600.191960109.T.A	G	rs139605600	191960109	T > A	0.228103269																				0.02866525		0.038153692		0.00126539		0.010481667		0.054911577		0.053518685		0.049648674						0.005758062		0.013816795
2q-191873553-192007734	rs4853459.191962096.T.C	G	rs4853459	191962096	T > C	0.228038628																				0.026867577		0.034953103		0.001197442		0.00949789		0.053387583		0.051770697		0.046407382						0.005684202		0.013343721
2q-191873553-192007734	rs7574865.191964633.T.G	G	rs7574865	191964633	T > G	0.221842863																				0.058559192		0.10186564		0.000757972		0.01017971		0.080140659		0.077574891		0.113859977						0.005072364		0.016495998
2q-191873553-192007734	rs7568275.191966452.G.C	G	rs7568275	191966452	G > C	0.223907465																				0.044221695		0.059153874		0.000439582		0.003528758		0.057679449		0.052673565		0.066713729						0.003355513		0.00829868
2q-191873553-192007734	rs8179673.191969341.C.T	G	rs8179673	191969341	C > T	0.224804607																				0.031274513		0.059754037		0.000362371		0.003266337		0.091622295		0.080057999		0.084428796						0.002840174		0.010244493
2q-191873553-192007734	rs10181656.191969879.G.C	G	rs10181656	191969879	G > C	0.224722336																				0.036890887		0.075628444		0.000315039		0.003247281		0.100078849		0.085753385		0.101777389						0.002406988		0.009342124
2q-191873553-192007734	rs7582694.191970120.C.G	G	rs7582694	191970120	C > G	0.224122936																				0.045735217		0.111609986		0.00050033		0.007488449		0.122393458		0.108472465		0.143880979						0.003623465		0.016838221
2q-191873553-192007734	rs7566808.191971155.G.A	G	rs7566808	191971155	G > A	0.320124973																				0.000106472		6.34E-07		0.000133054		8.33E-05		0.002038556		0.018676629		0.00228471						0.000894357		0.000545379
2q-191873553-192007734	rs16833260.191971565.G.C	G	rs16833260	191971565	G > C	0.320773344																				0.000108761		6.63E-07		0.000109215		6.05E-05		0.001849075		0.017286573		0.002110906						0.000776151		0.000464217
2q-191873553-192007734	rs10174238.191973034.G.A	G	rs10174238	191973034	G > A	0.233196216																				0.016981042		0.022788915		0.000609367		0.003385847		0.056014467		0.065079394		0.038564584						0.010232848		0.025572447
2q-191873553-192007734	rs6752770.191973563.A.G	H	rs6752770	191973563	A > G	0.299917729																			9.87E-05	5.71E-05	0	0	0.785371947	0.730477344	0.679581008	0.621003353	0.00018269	7.86E-05	0	0	0	0					0.060693758	0.048301466	0.037676518	0.030025138
2q-191873553-192007734	rs4341966.191982205.G.T	H	rs4341966	191982205	G > T	0.221801728																				2.09E-05		0		0.031485407		0.033486378		5.24E-05		0		0						0.008750682		0.005396321
2q-191873553-192007734	rs138475316.191985858.A.C	H	rs138475316	191985858	A > C	0.219782179																				2.08E-05		0		0.023409196		0.025091277		5.17E-05		0		0						0.00364161		0.00225506
2q-191873553-192007734	rs9967792.191974435.T.C	I	rs9967792	191974435	T > C	0.375236528																			0.001199401	2.69E-05	0	0	0.151062853	0.001157852	0.138133512	0.000930339	0.003004507	5.33E-05	0	0	0	0					0.20618494	0.001687732	0.12275034	0.000966701
2q-191873553-192007734	rs10193465.191975226.T.C	I	rs10193465	191975226	T > C	0.373920197																				2.72E-05		0		0.001462752		0.001280563		5.25E-05		0		0						0.002105394		0.001222608
2q-191873553-192007734	rs4853542.191976602.A.G	I	rs4853542	191976602	A > G	0.369414899																				2.76E-05		0		0.000757664		0.000571602		5.19E-05		0		0						0.001009011		0.000587985
2q-191873553-192007734	rs4853543.191976634.A.G	I	rs4853543	191976634	A > G	0.374660633																				2.52E-05		0		0.001394239		0.001189268		5.19E-05		0		0						0.002610854		0.001532051
2q-191873553-192007734	rs4254532.191979178.G.A	I	rs4254532	191979178	G > A	0.387042369																				1.72E-05		0		0.001144335		0.000939808		5.20E-05		0		0						0.002171412		0.001286648
2q-191873553-192007734	rs4073699.191979359.A.G	I	rs4073699	191979359	A > G	0.381612505																				2.40E-05		0		0.005353096		0.004324279		5.36E-05		0		0						0.005132304		0.003001232
2q-191873553-192007734	rs4341967.191984286.A.T	I	rs4341967	191984286	A > T	0.369634287																				2.50E-05		0		0.001154924		0.000944198		5.15E-05		0		0						0.001250144		0.000719983
2q-191873553-192007734	rs10197066.191985459.G.T	I	rs10197066	191985459	G > T	0.370778241																				2.52E-05		0		0.001228888		0.001028558		5.16E-05		0		0						0.00146692		0.000843731
2q-191873553-192007734	rs7579720.191986673.A.T	I	rs7579720	191986673	A > T	0.36987914																				2.52E-05		0		0.001128979		0.000922132		5.14E-05		0		0						0.001237324		0.000712546
2q-191873553-192007734	rs10931482.191988629.T.C	I	rs10931482	191988629	T > C	0.369538305																				2.52E-05		0		0.001155698		0.000946436		5.17E-05		0		0						0.001231756		0.000710622
2q-191873553-192007734	rs72349564.191988799.ACATGACATTTGATC.A	I	rs72349564	191988799	ACATGACATTTGATC > A	0.369538305																				2.53E-05		0		0.001160462		0.000950355		5.17E-05		0		0						0.001231205		0.000710279
2q-191873553-192007734	rs10931483.191989250.A.G	I	rs10931483	191989250	A > G	0.374496092																				2.53E-05		0		0.001261145		0.001053809		5.22E-05		0		0						0.001989026		0.001147004
2q-191873553-192007734	rs6738544.191989356.A.C	I	rs6738544	191989356	A > C	0.374454957																				2.54E-05		0		0.001246532		0.001040391		5.22E-05		0		0						0.002029905		0.001172449
2q-191873553-192007734	rs4571082.191989936.C.T	I	rs4571082	191989936	C > T	0.374537227																				2.54E-05		0		0.001321596		0.001126593		5.20E-05		0		0						0.002047998		0.001183664
2q-191873553-192007734	rs4596007.191990043.A.C	I	rs4596007	191990043	A > C	0.374454957																				2.53E-05		0		0.001289299		0.001098602		5.22E-05		0		0						0.002029905		0.001172449
2q-191873553-192007734	rs4583497.191990106.C.G	I	rs4583497	191990106	C > G	0.37610037																				2.40E-05		0		0.00171888		0.001558372		5.10E-05		0		0						0.002564119		0.001506898
2q-191873553-192007734	rs4549119.191990362.C.A	I	rs4549119	191990362	C > A	0.374413821																				2.58E-05		0		0.001278818		0.001068983		5.23E-05		0		0						0.00203952		0.001178547
2q-191873553-192007734	rs4622765.191990645.A.T	I	rs4622765	191990645	A > T	0.374454957																				2.56E-05		0		0.001289252		0.001098602		5.22E-05		0		0						0.002029896		0.001172449
2q-191873553-192007734	rs4078213.191990778.G.A	I	rs4078213	191990778	G > A	0.374454957																				2.56E-05		0		0.001289252		0.001098602		5.22E-05		0		0						0.002029896		0.001172449
2q-191873553-192007734	rs4853544.191991232.G.C	I	rs4853544	191991232	G > C	0.374454957																				2.52E-05		0		0.001329348		0.001132715		5.17E-05		0		0						0.002029896		0.001172449
2q-191873553-192007734	rs4555370.191991459.T.C	I	rs4555370	191991459	T > C	0.374084739																				2.68E-05		0		0.000770479		0.000585193		5.28E-05		0		0						0.001857111		0.001079612
2q-191873553-192007734	rs4261749.191991642.T.C	I	rs4261749	191991642	T > C	0.37418268																				2.54E-05		0		0.001259339		0.001051178		5.17E-05		0		0						0.002044533		0.001181822
2q-191873553-192007734	rs4602251.191991665.C.T	I	rs4602251	191991665	C > T	0.37418268																				2.54E-05		0		0.001259133		0.00105101		5.17E-05		0		0						0.002044533		0.001181822
2q-191873553-192007734	rs10804037.191991891.C.A	I	rs10804037	191991891	C > A	0.374454957																				2.52E-05		0		0.001329348		0.001132715		5.17E-05		0		0						0.002029896		0.001172449
2q-191873553-192007734	rs6715714.191992160.T.C	I	rs6715714	191992160	T > C	0.374125874																				2.70E-05		0		0.001170451		0.000959176		5.21E-05		0		0						0.001840165		0.001066973
2q-191873553-192007734	rs6715826.191992237.T.G	I	rs6715826	191992237	T > G	0.374454957																				2.54E-05		0		0.001289252		0.00107768		5.17E-05		0		0						0.002029896		0.001172449
2q-191873553-192007734	rs4997835.191992611.C.T	I	rs4997835	191992611	C > T	0.374125874																				2.66E-05		0		0.001170451		0.000959176		5.21E-05		0		0						0.001840165		0.001066973
2q-191873553-192007734	rs11272763.191992821.A.ACAACACAGAGTTCT	I	rs11272763	191992821	A > ACAACACAGAGTTCT	0.374065151																				2.65E-05		0		0.001215426		0.000996495		5.21E-05		0		0						0.001898354		0.001092557
2q-191873553-192007734	rs6719707.191992989.T.C	I	rs6719707	191992989	T > C	0.374043603																				2.66E-05		0		0.001159726		0.00095128		5.21E-05		0		0						0.001863962		0.001082199
2q-191873553-192007734	rs6705162.191993626.G.A	I	rs6705162	191993626	G > A	0.373755656																				2.60E-05		0		0.001377736		0.001180578		5.21E-05		0		0						0.002201658		0.001286907
2q-191873553-192007734	rs12995923.191994100.G.A	I	rs12995923	191994100	G > A	0.380380404																				2.59E-05		0		0.001445125		0.001273766		5.36E-05		0		0						0.00144329		0.000840299
2q-191873553-192007734	rs6709270.191994603.G.A	I	rs6709270	191994603	G > A	0.374742904																				2.42E-05		0		0.001547242		0.00138526		5.11E-05		0		0						0.002336372		0.001367822
2q-191873553-192007734	rs34523590.191994946.CTT.C	I	rs34523590	191994946	CTT > C	0.375536228																				2.41E-05		0		0.001557174		0.001408884		5.14E-05		0		0						0.002036316		0.001186108
2q-191873553-192007734	rs11694530.191995242.T.C	I	rs11694530	191995242	T > C	0.374742904																				2.52E-05		0		0.001705555		0.001544845		5.14E-05		0		0						0.002470288		0.001447869
2q-191873553-192007734	rs6712821.191995361.C.T	I	rs6712821	191995361	C > T	0.374989716																				2.50E-05		0		0.001948105		0.001789204		5.12E-05		0		0						0.002401381		0.001404772
2q-191873553-192007734	rs11399706.191995682.A.AG	I	rs11399706	191995682	A > AG	0.374413821																				2.60E-05		0		0.001562047		0.001397861		5.18E-05		0		0						0.002218133		0.001292917
2q-191873553-192007734	rs1551440.191996006.G.A	I	rs1551440	191996006	G > A	0.374413821																				2.60E-05		0		0.001504977		0.001345256		5.18E-05		0		0						0.002214295		0.001290556
2q-191873553-192007734	rs1551441.191996132.G.A	I	rs1551441	191996132	G > A	0.374452998																				2.60E-05		0		0.001539626		0.001377779		5.17E-05		0		0						0.002198395		0.001280579
2q-191873553-192007734	rs1020658.191996138.C.G	I	rs1020658	191996138	C > G	0.374167009																				2.57E-05		0		0.001633186		0.001485092		5.16E-05		0		0						0.002537018		0.001491945
2q-191873553-192007734	rs1551442.191996262.G.A	I	rs1551442	191996262	G > A	0.374454957																				2.61E-05		0		0.001538635		0.001376893		5.17E-05		0		0						0.002197576		0.001280069
2q-191873553-192007734	rs6434439.191997584.A.C	I	rs6434439	191997584	A > C	0.374227733																				2.56E-05		0		0.001831671		0.001666971		5.18E-05		0		0						0.002244984		0.001308534
2q-191873553-192007734	rs6434440.191997769.T.G	I	rs6434440	191997769	T > G	0.374214021																				2.55E-05		0		0.0018408		0.001675354		5.21E-05		0		0						0.002257119		0.001316026
2q-191873553-192007734	rs7574909.191997946.C.T	I	rs7574909	191997946	C > T	0.373714521																				2.63E-05		0		0.001909949		0.001744743		5.11E-05		0		0						0.002387077		0.001399154
2q-191873553-192007734	rs1584945.191998552.C.T	I	rs1584945	191998552	C > T	0.379882862																				7.82E-06		0		0.005276423		0.004944618		5.17E-05		0		0						0.006736416		0.004076064
2q-191873553-192007734	rs6434441.192000082.G.A	I	rs6434441	192000082	G > A	0.381077746																				6.91E-06		0		0.006994654		0.006808241		5.12E-05		0		0						0.008363243		0.005079478
2q-191873553-192007734	rs201274904.192000747.AAC.A	I	rs201274904	192000747	AAC > A	0.382074788																				6.96E-06		0		0.006651613		0.006456682		5.16E-05		0		0						0.00734661		0.004438211
2q-191873553-192007734	rs7566274.192000919.C.A	I	rs7566274	192000919	C > A	0.381397034																				6.91E-06		0		0.005794934		0.005552115		5.12E-05		0		0						0.007811089		0.004729943
2q-191873553-192007734	rs6434442.192001249.C.T	I	rs6434442	192001249	C > T	0.381410746																				6.93E-06		0		0.005796154		0.005571848		5.13E-05		0		0						0.007836138		0.004745306
2q-191873553-192007734	rs71301540.192001443.CTCTA.C	I	rs71301540	192001443	CTCTA > C	0.381085581																				6.94E-06		0		0.007105586		0.006941108		5.13E-05		0		0						0.008404763		0.005106209
2q-191873553-192007734	rs6744380.192001538.A.G	I	rs6744380	192001538	A > G	0.381447964																				6.92E-06		0		0.005997937		0.005779195		5.11E-05		0		0						0.007965368		0.004826007
2q-191873553-192007734	rs34403636.192001749.GA.G	I	rs34403636	192001749	GA > G	0.382108088																				7.10E-06		0		0.005295402		0.004967515		5.13E-05		0		0						0.007384256		0.004468121
2q-191873553-192007734	rs74607674.192001756.A.T	I	rs74607674	192001756	A > T	0.382108088																				7.10E-06		0		0.005295402		0.004967515		5.13E-05		0		0						0.007384256		0.004468121
2q-191873553-192007734	rs116812788.192001757.C.T	I	rs116812788	192001757	C > T	0.382108088																				7.10E-06		0		0.005295402		0.004967515		5.13E-05		0		0						0.007384256		0.004468121
2q-191873553-192007734	rs6434443.192001995.G.C	I	rs6434443	192001995	G > C	0.381402911																				6.97E-06		0		0.005837975		0.005612014		5.13E-05		0		0						0.007891407		0.004777503
2q-191873553-192007734	rs6434444.192002052.C.A	I	rs6434444	192002052	C > A	0.38140487																				6.97E-06		0		0.005828078		0.005602548		5.13E-05		0		0						0.007877105		0.004769222
2q-191873553-192007734	rs2356349.192002158.C.G	I	rs2356349	192002158	C > G	0.381545905																				6.93E-06		0		0.005728527		0.005427937		5.12E-05		0		0						0.007735186		0.004674024
2q-191873553-192007734	rs7423529.192003031.T.C	I	rs7423529	192003031	T > C	0.378940667																				6.90E-06		0		0.005766852		0.005447206		5.20E-05		0		0						0.008876447		0.005390181
2q-191873553-192007734	rs62181460.192003126.T.A	I	rs62181460	192003126	T > A	0.378768291																				6.88E-06		0		0.005709472		0.005366856		5.20E-05		0		0						0.008671662		0.005270674
2q-191873553-192007734	rs113226180.192003372.A.G	J	rs113226180	192003372	A > G	0.07168126																			0.292138079	0.292138079	0	0	0.000201065	0.000201065	0	0	9.08E-05	9.08E-05	0	0	0	0					0.000359817	0.000359817	0	0
2q-204446380-204816382	rs146377774.204450286.A.G	A	rs146377774	204450286	A > G	0.008830385	1.21E-05	1.21E-05	0	0	0	0							0.00014875	0.00014875	0	0	0	0	0.154283972	0.154283972	0	0	7.59E-05	7.59E-05	0	0											0.001049146	0.001049146	0	0
2q-204446380-204816382	rs183217787.204614739.C.T	B	rs183217787	204614739	C > T	0.00750426	2.97E-05	1.53E-05	0	0	0	0							0.019100886	0.010277955	0.009780367	0.00526181	0.008543723	0.004598168	5.62E-06	3.45E-06	0	0	3.98E-06	1.95E-06	5.53E-08	2.77E-08											2.41E-05	1.18E-05	9.52E-06	4.83E-06
2q-204446380-204816382	rs185782208.204634062.C.T	B	rs185782208	204634062	C > T	0.007175178		1.44E-05		0		0								0.008822931		0.004518557		0.003945555		2.17E-06		0		2.03E-06		2.76E-08												1.23E-05		4.69E-06
2q-204446380-204816382	rs117701653.204628795.A.C	C	rs117701653	204628795	A > C	0.044808133	5.63E-05	5.63E-05	0	0	0	0							9.55E-05	9.55E-05	0	0	0	0	0.02602458	0.02602458	0	0	0.076269707	0.076269707	0	0											0.000236828	0.000236828	0	0
2q-204446380-204816382	rs3181112.204600625.A.G	D	rs3181112	204600625	A > G	0.050396662	0.000735709	2.11E-05	0.000197057	4.69E-06	0.000130335	3.10E-06							0.078513223	0.000231738	0.020704259	5.75E-05	0.005727241	1.91E-05	0.000229875	4.12E-06	5.67E-06	0	0.156034311	0.003219481	0.001982159	3.45E-05											0.004815819	9.11E-05	0.001875307	3.24E-05
2q-204446380-204816382	rs11900440.204604235.C.A	D	rs11900440	204604235	C > A	0.050531821		2.11E-05		4.67E-06		3.14E-06								0.000257735		6.43E-05		2.16E-05		3.70E-06		0		0.003934036		4.26E-05												0.000104932		3.69E-05
2q-204446380-204816382	rs6732945.204607565.G.C	D	rs6732945	204607565	G > C	0.050590586		2.15E-05		4.82E-06		3.21E-06								0.000241978		6.02E-05		2.01E-05		3.53E-06		0		0.003516525		3.78E-05												9.32E-05		3.30E-05
2q-204446380-204816382	rs6435202.204610033.A.T	D	rs6435202	204610033	A > T	0.060408219		4.15E-05		1.06E-05		9.33E-06								9.04E-06		2.78E-06		8.91E-07		6.98E-06		5.56E-07		0.01542392		0.00016763												8.39E-05		3.42E-05
2q-204446380-204816382	rs61519461.204615784.ATTAT.A	D	rs61519461	204615784	ATTAT > A	0.05108421		2.16E-05		4.87E-06		3.12E-06								0.000310114		7.74E-05		2.35E-05		2.98E-06		0		0.002199256		2.33E-05												8.64E-05		3.11E-05
2q-204446380-204816382	rs4673261.204615840.C.A	D	rs4673261	204615840	C > A	0.051007816		2.31E-05		5.30E-06		3.51E-06								0.000268755		6.69E-05		2.16E-05		2.97E-06		0		0.003342305		3.59E-05												0.000100685		3.54E-05
2q-204446380-204816382	rs4673262.204616158.T.G	D	rs4673262	204616158	T > G	0.05068461		2.21E-05		5.02E-06		3.29E-06								0.000279892		6.98E-05		2.22E-05		2.82E-06		0		0.003022474		3.24E-05												9.65E-05		3.41E-05
2q-204446380-204816382	rs61153909.204618075.C.CA	D	rs61153909	204618075	C > CA	0.051803099		2.30E-05		5.31E-06		3.47E-06								0.000320666		8.19E-05		2.68E-05		2.47E-06		0		0.002958934		3.18E-05												9.96E-05		3.53E-05
2q-204446380-204816382	rs6435205.204619530.C.A	D	rs6435205	204619530	C > A	0.050710074		2.23E-05		5.07E-06		3.30E-06								0.000291005		7.26E-05		2.28E-05		2.79E-06		0		0.002725866		2.91E-05												9.60E-05		3.40E-05
2q-204446380-204816382	rs4673264.204622118.A.G	D	rs4673264	204622118	A > G	0.050696362		2.22E-05		5.05E-06		3.28E-06								0.000317211		7.92E-05		2.44E-05		2.75E-06		0		0.002675285		2.86E-05												0.000104323		3.67E-05
2q-204446380-204816382	rs10189980.204625565.G.C	D	rs10189980	204625565	G > C	0.050719868		2.24E-05		5.11E-06		3.30E-06								0.000317626		7.93E-05		2.42E-05		2.86E-06		0		0.002458526		2.62E-05												0.00010881		3.81E-05
2q-204446380-204816382	rs4675366.204627793.T.C	D	rs4675366	204627793	T > C	0.050637598		2.04E-05		4.79E-06		3.18E-06								0.001431407		0.000344319		9.18E-05		4.67E-06		0		0.004752493		5.50E-05												0.00018763		6.19E-05
2q-204446380-204816382	rs4675367.204630692.T.G	D	rs4675367	204630692	T > G	0.050637598		2.15E-05		5.01E-06		3.33E-06								0.001075963		0.000243749		6.59E-05		5.35E-06		0		0.004309193		4.86E-05												0.000133399		4.45E-05
2q-204446380-204816382	rs78323131.204637056.T.A	D	rs78323131	204637056	T > A	0.05056708		2.10E-05		6.05E-06		3.87E-06								0.004451658		0.00117124		0.000326986		9.38E-06		0		0.006771716		9.23E-05												0.000218973		9.12E-05
2q-204446380-204816382	rs62184021.204638777.A.T	D	rs62184021	204638777	A > T	0.050555327		2.14E-05		6.41E-06		4.08E-06								0.005059299		0.001331913		0.00037651		9.58E-06		0		0.007149062		0.000100221												0.000204411		9.00E-05
2q-204446380-204816382	rs62184024.204641860.G.A	D	rs62184024	204641860	G > A	0.050596462		2.16E-05		6.36E-06		3.89E-06								0.004661157		0.001224014		0.000318893		8.61E-06		0		0.005180571		7.09E-05												0.000189966		8.19E-05
2q-204446380-204816382	rs62184025.204643993.A.G	D	rs62184025	204643993	A > G	0.050543574		2.10E-05		6.74E-06		4.07E-06								0.006466097		0.001717095		0.000463546		9.53E-06		0		0.006345477		9.44E-05												0.000232015		0.000113003
2q-204446380-204816382	rs62184026.204647302.G.A	D	rs62184026	204647302	G > A	0.050514192		2.11E-05		7.12E-06		4.36E-06								0.007358231		0.00196832		0.000558848		1.03E-05		0		0.007696763		0.000119171												0.000257293		0.000130949
2q-204446380-204816382	rs5837874.204647508.GA.G	D	rs5837874	204647508	GA > G	0.060369043		4.42E-05		1.09E-05		9.56E-06								0.000213029		6.01E-05		2.41E-05		5.16E-05		3.51E-06		0.015442712		0.000168314												0.000407079		6.45E-05
2q-204446380-204816382	rs16840098.204647625.T.C	D	rs16840098	204647625	T > C	0.050514192		2.11E-05		7.12E-06		4.36E-06								0.007358231		0.00196832		0.000558848		1.04E-05		0		0.007696642		0.000119171												0.000257293		0.000130949
2q-204446380-204816382	rs62184028.204648765.G.C	D	rs62184028	204648765	G > C	0.050514192		2.11E-05		7.12E-06		4.62E-06								0.007358231		0.00197301		0.000614839		9.42E-06		0		0.010159173		0.000157569												0.000282987		0.000142084
2q-204446380-204816382	rs62184029.204649584.G.A	D	rs62184029	204649584	G > A	0.050469139		2.09E-05		6.95E-06		4.32E-06								0.007178616		0.00191841		0.000554334		9.33E-06		0		0.00816018		0.000125623												0.000262098		0.000131174
2q-204446380-204816382	rs11694916.204653892.A.T	D	rs11694916	204653892	A > T	0.050375115		2.04E-05		6.57E-06		3.97E-06								0.006820582		0.001812835		0.000493336		1.02E-05		0		0.006568112		9.92E-05												0.000223279		0.000108757
2q-204446380-204816382	rs62184032.204658651.A.T	D	rs62184032	204658651	A > T	0.05034965		2.01E-05		6.26E-06		3.67E-06								0.006236318		0.001647278		0.000422183		1.21E-05		5.59E-07		0.005006519		7.31E-05												0.000187369		8.97E-05
2q-204446380-204816382	rs62184033.204659541.C.T	D	rs62184033	204659541	C > T	0.050020568		2.12E-05		6.15E-06		3.53E-06								0.004600973		0.001205145		0.000280074		1.16E-05		0		0.002705964		3.56E-05												0.000170668		7.32E-05
2q-204446380-204816382	rs62184058.204670699.C.T	D	rs62184058	204670699	C > T	0.050273256		2.19E-05		5.75E-06		3.54E-06								0.00263678		0.000682615		0.00016745		6.55E-06		0		0.003442321		4.19E-05												0.00012246		4.55E-05
2q-204446380-204816382	rs62184059.204671864.C.A	D	rs62184059	204671864	C > A	0.050296762		2.20E-05		5.70E-06		3.51E-06								0.002440682		0.000630857		0.000154157		6.44E-06		0		0.003272286		3.92E-05												0.000118224		4.32E-05
2q-204446380-204816382	rs62184862.204683751.C.T	D	rs62184862	204683751	C > T	0.060280896		6.16E-05		1.74E-05		1.11E-05								0.00013799		4.02E-05		1.23E-05		3.46E-06		5.26E-07		0.002410105		2.11E-05												0.000139271		2.46E-05
2q-204446380-204816382	rs62184863.204683797.G.C	D	rs62184863	204683797	G > C	0.060921432		5.13E-05		1.42E-05		9.31E-06								0.000182222		5.28E-05		1.59E-05		3.41E-06		5.25E-07		0.003488415		3.10E-05												0.000155901		2.68E-05
2q-204446380-204816382	rs2140148.204572140.A.C	E	rs2140148	204572140	A > C	0.170341423	0.002160978	3.69E-05	0.00587538	7.59E-06	0.086688617	4.80E-06							0.894972335	3.84E-05	0.641520139	3.81E-06	0.967396815	5.33E-07	0.971485628	1.54E-06	0.943331305	0	0.213847072	8.70E-05	0.966472362	4.99E-07											0.105504351	0.001920764	0.382412952	0.000797021
2q-204446380-204816382	rs34813348.204573302.A.G	E	rs34813348	204573302	A > G	0.180872069		2.29E-05		4.66E-06		2.98E-06								0.000110112		2.15E-05		3.65E-06		1.17E-06		0		4.41E-05		3.32E-07												0.001379088		0.000581523
2q-204446380-204816382	rs1181389.204574890.T.C	E	rs1181389	204574890	T > C	0.180748663		2.27E-05		4.63E-06		2.95E-06								0.000147075		3.04E-05		5.21E-06		1.17E-06		0		3.55E-05		2.78E-07												0.001397487		0.000591398
2q-204446380-204816382	rs113875572.204576776.G.A	E	rs113875572	204576776	G > A	0.180178645		2.20E-05		4.47E-06		2.86E-06								0.000122325		2.43E-05		4.08E-06		1.16E-06		0		4.69E-05		3.49E-07												0.001519367		0.000642527
2q-204446380-204816382	rs3116484.204576923.C.A	E	rs3116484	204576923	C > A	0.178864273		2.13E-05		4.35E-06		2.78E-06								0.000133671		2.44E-05		3.94E-06		1.15E-06		0		4.03E-05		3.14E-07												0.001475401		0.000624881
2q-204446380-204816382	rs62183985.204577204.G.A	E	rs62183985	204577204	G > A	0.180748663		2.27E-05		4.64E-06		2.96E-06								0.000147123		3.03E-05		5.19E-06		1.18E-06		0		3.90E-05		3.01E-07												0.001399949		0.000591528
2q-204446380-204816382	rs7426281.204577559.A.G	E	rs7426281	204577559	A > G	0.180789798		2.25E-05		4.59E-06		2.93E-06								0.000141599		2.86E-05		4.93E-06		1.18E-06		0		3.92E-05		3.02E-07												0.001352941		0.00057092
2q-204446380-204816382	rs34762465.204579219.CCT.C	E	rs34762465	204579219	CCT > C	0.179994515		2.33E-05		4.78E-06		3.04E-06								0.000119452		2.44E-05		3.98E-06		1.17E-06		0		5.19E-05		3.76E-07												0.001843334		0.000781394
2q-204446380-204816382	rs17533594.204581195.A.G	E	rs17533594	204581195	A > G	0.181818182		2.70E-05		5.53E-06		3.51E-06								0.000177712		3.93E-05		6.77E-06		1.20E-06		0		3.98E-05		3.00E-07												0.001381872		0.000583244
2q-204446380-204816382	rs10515943.204582679.T.C	E	rs10515943	204582679	T > C	0.181447964		2.72E-05		5.62E-06		3.56E-06								0.00024853		5.94E-05		1.01E-05		1.21E-06		0		4.41E-05		3.27E-07												0.001588335		0.000676307
2q-204446380-204816382	rs10490573.204583163.G.A	E	rs10490573	204583163	G > A	0.181406828		2.74E-05		5.68E-06		3.59E-06								0.000257939		6.26E-05		1.06E-05		1.20E-06		0		4.55E-05		3.35E-07												0.001632022		0.000696916
2q-204446380-204816382	rs147512678.204583967.C.CT	E	rs147512678	204583967	C > CT	0.181332393		2.88E-05		6.08E-06		3.79E-06								0.000419693		0.000107755		1.76E-05		1.24E-06		0		7.53E-05		5.34E-07												0.002094734		0.00091196
2q-204446380-204816382	rs11681201.204608177.T.A	E	rs11681201	204608177	T > A	0.202756067		0.000384276		0.000935587		0.008214357								0.018802969		0.008981079		0.010181823		0.067127236		0.0152698		0.00068206		0.001205436												0.001006415		0.00155314
2q-204446380-204816382	rs1980421.204610004.A.G	E	rs1980421	204610004	A > G	0.230814284		0.000205036		0.000710973		0.010335377								0.014383352		0.01012438		0.018843137		0.0768803		0.036488751		0.016532772		0.028741449												0.00616386		0.007665327
2q-204446380-204816382	rs1980422.204610396.C.T	E	rs1980422	204610396	C > T	0.232003291		0.000168727		0.000624333		0.012168568								0.020583657		0.01548744		0.038598491		0.087523585		0.061963272		0.024698199		0.058349987												0.007217584		0.011654062
2q-204446380-204816382	rs7422494.204611807.G.A	E	rs7422494	204611807	G > A	0.231985661		0.000195604		0.000726809		0.016322184								0.017364478		0.013153922		0.03773931		0.105791684		0.069177932		0.024350995		0.061278737												0.007338872		0.010439336
2q-204446380-204816382	rs7426056.204612058.A.G	E	rs7426056	204612058	A > G	0.231962155		0.000198681		0.000765133		0.014410229								0.017975088		0.014081099		0.033908976		0.096090094		0.05987427		0.022215137		0.052565182												0.007892515		0.011508273
2q-204446380-204816382	rs7588874.204614508.G.A	E	rs7588874	204614508	G > A	0.232927856		0.00013083		0.000462386		0.006339592								0.023608659		0.01726173		0.03032196		0.071104236		0.043085124		0.01769454		0.039023196												0.006751974		0.012116968
2q-204446380-204816382	rs67895606.204615889.AC.A	E	rs67895606	204615889	AC > A	0.232159997		0.000161475		0.000611675		0.010409171								0.023703529		0.018327181		0.039925006		0.081953253		0.058636813		0.022735254		0.055909475												0.007661278		0.013789155
2q-204446380-204816382	rs62184019.204633784.C.T	E	rs62184019	204633784	C > T	0.172392314		1.70E-05		3.17E-06		1.86E-06								0.001012051		0.000263527		6.51E-05		2.32E-06		0		8.22E-06		1.65E-08												0.000231293		0.000103574
2q-204446380-204816382	rs62184020.204634004.C.T	E	rs62184020	204634004	C > T	0.171857554		1.74E-05		3.23E-06		1.90E-06								0.001034344		0.000269577		6.67E-05		2.42E-06		0		7.16E-06		1.72E-08												0.000229937		0.000103345
2q-204446380-204816382	rs4673266.204634569.A.T	E	rs4673266	204634569	A > T	0.231029755		5.42E-05		0.000181908		0.001748122								0.095112727		0.068310674		0.084107043		0.066263666		0.069456768		0.009327351		0.059052776												0.006450065		0.039025704
2q-204446380-204816382	rs231389.204634730.C.T	E	rs231389	204634730	C > T	0.231623279		4.17E-05		0.000132792		0.001756637								0.114648688		0.084171607		0.142234396		0.080310076		0.119343966		0.0136033		0.119477287												0.0067836		0.048975925
2q-204446380-204816382	rs13429019.204635693.C.T	E	rs13429019	204635693	C > T	0.231568432		4.31E-05		0.000134509		0.001291755								0.085613113		0.063723429		0.078439663		0.06472203		0.066234749		0.01050477		0.059329325												0.007032314		0.03851415
2q-204446380-204816382	rs7369876.204636472.C.T	E	rs7369876	204636472	C > T	0.171367848		1.35E-05		0		0								0.00108464		0.000285756		7.10E-05		1.87E-06		0		5.42E-06		1.93E-08												0.000272431		0.000124851
2q-204446380-204816382	rs55828908.204644018.C.T	E	rs55828908	204644018	C > T	0.171410942		1.38E-05		0		0								0.001051682		0.000279806		6.88E-05		1.84E-06		0		6.01E-06		2.24E-08												0.000400757		0.000187238
2q-204446380-204816382	rs5837875.204647877.A.AT	E	rs5837875	204647877	A > AT	0.232477327		3.65E-05		0.000110041		0.000965615								0.12874866		0.114779522		0.131793799		0.04728606		0.096640518		0.019559233		0.122540565												0.010186718		0.081934749
2q-204446380-204816382	rs3116499.204649276.G.A	E	rs3116499	204649276	G > A	0.232410727		3.01E-05		7.45E-05		0.001266274								0.158130174		0.132554609		0.2931202		0.07177439		0.23369044		0.029463496		0.307431368												0.009000981		0.088414173
2q-204446380-204816382	rs13404978.204653886.C.T	E	rs13404978	204653886	C > T	0.172713561		1.38E-05		0		0								0.001496946		0.000405128		9.70E-05		1.86E-06		0		6.20E-06		2.36E-08												0.000436335		0.000212633
2q-204446380-204816382	rs62184035.204661674.A.G	E	rs62184035	204661674	A > G	0.177745784		7.36E-05		0.000147874		0.001132915								0.016267215		0.007755465		0.008267491		0.053407634		0.012385561		0.001711841		0.001377679												0.000856667		0.001312316
2q-204446380-204816382	rs370078940.204667330.CATGATAGA.C	E	rs370078940	204667330	CATGATAGA > C	0.165379718		5.69E-05		0.000187848		0.000284314								0.152286744		0.0708475		0.019470405		0.001226505		0.001083342		0.000146486		0.000185556												0.00060546		0.006728414
2q-204446380-204816382	rs146250240.204680563.G.T	F	rs146250240	204680563	G > T	0.00847192	2.69E-05	9.22E-06	0	0	0	0							0.000573271	0.000236799	0.000224895	9.56E-05	0.000239763	0.000102013	0.020046668	0.006929833	0.011002632	0.003822336	0.000212259	7.94E-05	2.71E-06	1.03E-06											0.000512702	0.000207349	0.000213568	8.75E-05
2q-204446380-204816382	rs145344548.204687663.T.C	F	rs145344548	204687663	T > C	0.008446456		9.10E-06		0		0								0.000236839		9.54E-05		0.000101968		0.006990194		0.003853212		6.28E-05		8.17E-07												0.000185137		7.83E-05
2q-204446380-204816382	rs138663448.204719819.C.T	F	rs138663448	204719819	C > T	0.009120291		8.62E-06		0		0								9.96E-05		3.39E-05		3.58E-05		0.006126641		0.003327084		7.01E-05		8.60E-07												0.000120217		4.78E-05
2q-204446380-204816382	rs6745050.204691538.C.T	G	rs6745050	204691538	C > T	0.430563554	0.974746303	0.019539005	0.963504316	0.028700208	0.660877771	0.011322978							0.004782313	0.000104179	0.326619376	0.000865482	0.021127503	3.66E-05	0.013882823	0.000164742	0.05669662	6.09E-05	0.181219912	0.00462891	0.883470306	0.01086419											0.981748823	0.044459493	0.956089944	0.022046682
2q-204446380-204816382	rs144115812.204692195.AAC.A	G	rs144115812	204692195	AAC > A	0.430150242		0.006819433		0.009016889		0.004831946								5.16E-05		0.000152893		1.10E-05		0.00010795		2.24E-05		0.005136601		0.006538363												0.031996993		0.007715336
2q-204446380-204816382	rs34636506.204692216.A.G	G	rs34636506	204692216	A > G	0.434353881		0.003777578		0.005119583		0.00372907								1.76E-05		1.92E-05		1.43E-06		7.73E-05		1.32E-05		0.006234512		0.006455671												0.023474423		0.004072052
2q-204446380-204816382	rs1968351.204693736.A.C	G	rs1968351	204693736	A > C	0.430892637		0.011071216		0.015013909		0.008521222								5.17E-05		0.000234706		1.68E-05		0.00015664		4.68E-05		0.008295132		0.01227031												0.03698508		0.012092353
2q-204446380-204816382	rs13030124.204694263.G.A	G	rs13030124	204694263	G > A	0.430933772		0.014882597		0.017553033		0.010836332								5.40E-05		0.000277603		2.06E-05		0.00016289		5.82E-05		0.008184811		0.014482313												0.033528447		0.013611963
2q-204446380-204816382	rs10490516.204695788.T.C	G	rs10490516	204695788	T > C	0.485602633		0.001109583		0.000111024		0.000229103								1.13E-06		0		0		2.19E-06		0		0.000144624		9.52E-05												0.000176019		9.58E-05
2q-204446380-204816382	rs60306514.204696866.TA.T	G	rs60306514	204696866	TA > T	0.430851501		0.010638451		0.019396122		0.009073009								8.24E-05		0.000490831		2.78E-05		0.00015231		4.80E-05		0.01004921		0.013878623												0.050536318		0.015940903
2q-204446380-204816382	rs61272514.204696868.A.G	G	rs61272514	204696868	A > G	0.430563554		0.011680081		0.018598691		0.008976304								7.57E-05		0.000423897		2.46E-05		0.000185834		5.76E-05		0.008143998		0.012472012												0.044183267		0.014899802
2q-204446380-204816382	rs34050244.204696941.G.A	G	rs34050244	204696941	G > A	0.43085346		0.010675134		0.019505851		0.009100198								8.31E-05		0.00049771		2.81E-05		0.000152511		4.82E-05		0.010057409		0.013907209												0.050710053		0.016031741
2q-204446380-204816382	rs34461055.204697133.A.G	G	rs34461055	204697133	A > G	0.430884801		0.010829493		0.019311886		0.009136394								8.68E-05		0.000515412		2.93E-05		0.000154874		4.91E-05		0.009925821		0.013845597												0.049608197		0.01585201
2q-204446380-204816382	rs35702010.204699753.ACCT.A	G	rs35702010	204699753	ACCT > A	0.430967072		0.015834191		0.021250182		0.011055157								9.67E-05		0.000609537		3.56E-05		0.000164976		6.03E-05		0.007492668		0.013844259												0.039156193		0.016523914
2q-204446380-204816382	rs12990970.204700689.C.T	G	rs12990970	204700689	C > T	0.430851501		0.013676292		0.017980309		0.009574445								0.000103284		0.000555554		3.37E-05		0.000183317		5.98E-05		0.006991664		0.011940796												0.036902658		0.013950323
2q-204446380-204816382	rs1863800.204702660.C.T	G	rs1863800	204702660	C > T	0.431386261		0.034087615		0.048921223		0.021392208								9.33E-05		0.001348279		6.09E-05		0.000160226		0.00010398		0.007880289		0.025148925												0.0490434		0.038664588
2q-204446380-204816382	rs112783914.204703253.G.GT	G	rs112783914	204703253	G > GT	0.431419561		0.036156767		0.049762013		0.020940005								0.000108305		0.001598405		6.79E-05		0.00015458		9.88E-05		0.006533043		0.022786289												0.047169554		0.039375856
2q-204446380-204816382	rs2882971.204703254.G.A	G	rs2882971	204703254	G > A	0.431591937		0.03550427		0.040285088		0.020609001								0.000114012		0.001376029		7.44E-05		0.000165595		0.00010552		0.006562877		0.022385673												0.037937747		0.031199154
2q-204446380-204816382	rs116604011.204703255.G.A	G	rs116604011	204703255	G > A	0.43003663		0.03293319		0.033725349		0.017812302								7.30E-05		0.00070514		3.95E-05		0.000112283		6.12E-05		0.005064737		0.017291963												0.032801854		0.025430434
2q-204446380-204816382	rs114019067.204703257.G.C	G	rs114019067	204703257	G > C	0.431419561		0.036156767		0.049762013		0.020940005								0.000108305		0.001598405		6.79E-05		0.00015458		9.88E-05		0.006533043		0.022786289												0.047169554		0.039375856
2q-204446380-204816382	rs2882972.204703258.T.C	G	rs2882972	204703258	T > C	0.431419561		0.036156767		0.049762013		0.020940005								0.000108305		0.001598405		6.79E-05		0.00015458		9.88E-05		0.006533043		0.022786289												0.047169554		0.039375856
2q-204446380-204816382	rs13033315.204706865.A.T	G	rs13033315	204706865	A > T	0.431043466		0.021886879		0.024795624		0.012625091								5.67E-05		0.00040239		2.31E-05		0.000177648		7.21E-05		0.005065293		0.012569313												0.034407279		0.018820535
2q-204446380-204816382	rs231804.204708646.C.T	G	rs231804	204708646	C > T	0.431180584		0.016216701		0.017931888		0.009613828								4.61E-05		0.00023655		1.52E-05		0.000167142		5.42E-05		0.004651876		0.009473907												0.031272012		0.013463858
2q-204446380-204816382	rs11571304.204708776.T.A	G	rs11571304	204708776	T > A	0.431139449		0.015144428		0.016036662		0.009113342								5.30E-05		0.000245279		1.66E-05		0.000158553		4.92E-05		0.004695747		0.009138936												0.0292256		0.011975708
2q-204446380-204816382	rs231806.204709349.C.G	G	rs231806	204709349	C > G	0.431221719		0.017466576		0.021743248		0.010796561								5.45E-05		0.000342005		1.98E-05		0.00017958		6.39E-05		0.005576355		0.011570343												0.036606283		0.016633673
2q-204446380-204816382	rs11393378.204709380.A.AT	G	rs11393378	204709380	A > AT	0.431431314		0.012870615		0.010825917		0.007229111								3.79E-05		0.000115349		9.22E-06		0.000160236		4.21E-05		0.003277217		0.006042715												0.021319622		0.007827551
2q-204446380-204816382	rs231811.204713891.G.T	G	rs231811	204713891	G > T	0.431797614		0.027851188		0.026470655		0.014292781								4.25E-05		0.000311889		1.80E-05		0.000188937		8.66E-05		0.003953394		0.012119084												0.029622454		0.019735979
2q-204446380-204816382	rs11571293.204717713.G.T	G	rs11571293	204717713	G > T	0.410983135		0.004448324		0.001972155		0.004167474								9.61E-06		9.99E-07		1.63E-07		3.63E-05		0.000102983		0.000426233		0.000584705												0.000439504		0.00012374
2q-204446380-204816382	rs11571291.204721132.T.C	G	rs11571291	204721132	T > C	0.426256097		0.004957715		0.002104365		0.002934158								6.56E-06		3.31E-06		4.61E-07		0.000157889		2.56E-05		0.002090034		0.002547077												0.005979955		0.001730543
2q-204446380-204816382	rs1024162.204722159.A.T	G	rs1024162	204722159	A > T	0.426173826		0.005658037		0.002295636		0.003246194								5.04E-06		2.48E-06		3.44E-07		0.000170309		2.88E-05		0.001940483		0.002514281												0.00571073		0.001774574
2q-204446380-204816382	rs11571316.204731089.G.A	G	rs11571316	204731089	G > A	0.424440266		0.006216471		0.003088278		0.003473458								4.00E-06		2.31E-06		2.45E-07		0.000153206		2.65E-05		0.0015108		0.002099325												0.008248314		0.002658741
2q-204446380-204816382	rs3087243.204738919.G.A	G	rs3087243	204738919	G > A	0.452365282		0.217863995		0.336216767		0.292032968								0.002937094		0.310829037		0.020225022		0.006661289		0.052312709		0.017409592		0.453400249												0.068264697		0.439763714
2q-204446380-204816382	rs11571302.204742934.G.T	G	rs11571302	204742934	G > T	0.474660633		0.018820206		0.001649214		0.004537461								1.93E-06		0		0		0.001349255		0.000628871		0.001395927		0.003859865												0.001409372		0.001803991
2q-204446380-204816382	rs7565213.204743409.G.A	G	rs7565213	204743409	G > A	0.474750739		0.014717314		0.001228175		0.003501287								2.41E-06		1.74E-06		4.15E-07		0.001330641		0.000519249		0.00115718		0.002693568												0.001000402		0.001055403
2q-204446380-204816382	rs11571297.204745003.T.C	G	rs11571297	204745003	T > C	0.492965858		0.249099423		0.033370347		0.064294376								0.000111541		0.001258515		0.000154943		0.000424451		0.001592437		0.00367739		0.09107692												0.005233795		0.052467327
2q-204446380-204816382	rs12992492.204701554.A.G	H	rs12992492	204701554	A > G	0.384204031	0.094481466	0.000744841	0.468222182	0.000220464	0.571763494	0.000207243							0.995782599	9.07E-06	0.679791639	0	0.979920713	0	0.962188004	0.000108559	0.92776001	0.000101089	0.047985533	0.004797483	0.017147875	0.000269818											0.020096926	0.001886197	0.046432377	0.00045146
2q-204446380-204816382	rs4675372.204702013.G.T	H	rs4675372	204702013	G > T	0.384121761		0.000644707		0.000191779		0.000172764								9.04E-06		0		0		9.86E-05		9.27E-05		0.005297606		0.000297577												0.001963667		0.000470541
2q-204446380-204816382	rs10932023.204708720.A.C	H	rs10932023	204708720	A > C	0.384286302		0.000597223		0.000177128		0.000162302								9.89E-06		0		0		8.60E-05		8.38E-05		0.006631129		0.000373313												0.001816159		0.000432819
2q-204446380-204816382	rs67665411.204710336.TACA.T	H	rs67665411	204710336	TACA > T	0.383869072		0.000722103		0.00021317		0.000208402								7.62E-06		0		0		9.33E-05		9.06E-05		0.006238075		0.000359281												0.001984222		0.000483245
2q-204446380-204816382	rs11571292.204720139.G.A	H	rs11571292	204720139	G > A	0.39391197		0.000757996		0.000224233		0.000161654								1.72E-05		8.67E-06		8.36E-06		0.000108368		9.58E-05		0.002931337		0.00026194												0.000904522		0.000247663
2q-204446380-204816382	rs231763.204720895.T.G	H	rs231763	204720895	T > G	0.408597285		0.001037759		0.000313485		0.000182707								0.000164239		4.50E-05		9.24E-05		0.000378251		0.000278149		0.000256424		1.02E-05												0.000361244		3.98E-05
2q-204446380-204816382	rs1024161.204721752.T.C	H	rs1024161	204721752	T > C	0.408144796		0.001074098		0.000331788		0.000191753								0.000344308		9.74E-05		0.000197603		0.000383515		0.000284558		0.000276318		8.80E-06												0.000355426		4.13E-05
2q-204446380-204816382	rs926169.204722752.G.T	H	rs926169	204722752	G > T	0.394103935		0.000649008		0.000192779		0.000150647								2.55E-05		1.32E-05		1.46E-05		0.000102161		0.00010438		0.00842332		0.0007497												0.001176857		0.000330086
2q-204446380-204816382	rs231764.204723541.C.T	H	rs231764	204723541	C > T	0.40380208		0.001438905		0.000523522		0.000285112								0.000643183		0.000193997		0.000377413		0.000241887		0.00018313		0.000350818		5.70E-06												0.000500055		4.55E-05
2q-204446380-204816382	rs231770.204729153.C.T	H	rs231770	204729153	C > T	0.403905898		0.001538798		0.00054203		0.000298082								0.000422886		0.000126745		0.000248029		0.000223819		0.000169526		0.000318751		4.99E-06												0.000454445		4.21E-05
2q-204446380-204816382	rs736611.204730465.C.T	H	rs736611	204730465	C > T	0.408761826		0.001263618		0.000376576		0.000219994								9.66E-05		2.76E-05		5.44E-05		0.000337547		0.000250649		0.000254573		1.19E-05												0.000303368		3.94E-05
2q-204446380-204816382	rs11571315.204730901.T.C	H	rs11571315	204730901	T > C	0.408967503		0.001143614		0.000341155		0.000199356								0.000122584		3.40E-05		6.85E-05		0.000363337		0.000268636		0.000257026		1.07E-05												0.000285773		4.00E-05
2q-204446380-204816382	rs231775.204732714.A.G	H	rs231775	204732714	A > G	0.380913204		0.011759376		0.040267459		0.053632822								0.103362307		0.062242338		0.093557738		0.008100513		0.02391995		0.001227263		0.000706061												0.000972049		0.00228312
2q-204446380-204816382	rs231779.204734487.C.T	H	rs231779	204734487	C > T	0.376343265		0.015114927		0.350711464		0.410868744								0.667741334		0.508093075		0.696421253		0.008920574		0.130225334		0.003197313		0.011656411												0.002521156		0.036898092
2q-204446380-204816382	rs231723.204739781.A.G	H	rs231723	204739781	A > G	0.380542986		0.007986341		0.034559001		0.044985412								0.117507088		0.056431035		0.098904562		0.013279		0.03736045		0.001296987		0.000935397												0.000689539		0.001718675
2q-204446380-204816382	rs231724.204739823.A.G	H	rs231724	204739823	A > G	0.380378445		0.007885296		0.027146018		0.036655866								0.092553299		0.04416572		0.077770244		0.013874542		0.033568483		0.001264418		0.00075279												0.000726778		0.001394515
2q-204446380-204816382	rs2307982.204740446.CAAGG.C	H	rs2307982	204740446	CAAGG > C	0.325942685		0.002979759		0.001157098		0.003073535								0.002820187		0.001864927		0.002793281		0.06594801		0.054352204		0.000584899		9.78E-05												0.000221274		2.36E-05
2q-204446380-204816382	rs231725.204740675.G.A	H	rs231725	204740675	G > A	0.325956397		0.002707735		0.00114171		0.002883577								0.003515705		0.002169908		0.003375993		0.064313795		0.052721317		0.000522322		8.89E-05												0.000183002		2.16E-05
2q-204446380-204816382	rs231726.204740866.C.T	H	rs231726	204740866	C > T	0.32575072		0.002744465		0.000971377		0.002209035								0.00204942		0.001463791		0.001798513		0.053558503		0.042832138		0.000396939		5.08E-05												0.000142924		1.55E-05
2q-204446380-204816382	rs1427676.204741166.C.T	H	rs1427676	204741166	C > T	0.330373548		0.001508509		0.000418502		0.001422611								0.00050875		0.000399132		0.000550655		0.07644515		0.05632848		0.000258895		3.70E-05												9.40E-05		1.04E-05
2q-204446380-204816382	rs231727.204741550.G.A	H	rs231727	204741550	G > A	0.325997532		0.00237787		0.000933383		0.00219391								0.002837491		0.001827141		0.002555055		0.057800699		0.046099043		0.000463629		6.70E-05												0.000155012		1.75E-05
2q-204446380-204816382	rs231729.204743801.T.A	H	rs231729	204743801	T > A	0.330316742		0.001968465		0.000570869		0.002614365								0.000829483		0.000584757		0.00112371		0.108721067		0.082563288		0.000237788		4.94E-05												0.000111283		1.18E-05
2q-204446380-204816382	rs137967632.204746357.A.ATCTATCTG	H	rs137967632	204746357	A > ATCTATCTG	0.320285597		0.000835433		0.000218637		0.000212458								6.23E-06		0		0		0.013190051		0.009199966		6.96E-05		2.61E-05												7.49E-05		4.48E-05
2q-204446380-204816382	rs2882973.204746942.T.C	H	rs2882973	204746942	T > C	0.318757713		0.001052381		0.00027365		0.000293484								7.26E-06		0		0		0.015767097		0.011050965		7.79E-05		1.72E-05												6.67E-05		3.80E-05
2q-204446380-204816382	rs34029700.204750614.AT.A	H	rs34029700	204750614	AT > A	0.258776518		0.001959259		0.000480126		0.002654102								9.96E-06		3.20E-06		8.42E-06		0.120988463		0.104427442		1.88E-06		0												7.08E-05		4.71E-05
2q-204446380-204816382	rs1365965.204751870.T.C	H	rs1365965	204751870	T > C	0.318922254		0.000978891		0.000254462		0.000226732								6.67E-06		0		0		0.011216861		0.007842102		7.68E-05		1.63E-05												7.16E-05		4.30E-05
2q-204446380-204816382	rs6737395.204754591.G.A	H	rs6737395	204754591	G > A	0.318798848		0.000939503		0.000244851		0.000228949								6.41E-06		0		0		0.012332103		0.008606668		7.57E-05		1.87E-05												7.79E-05		4.84E-05
2q-204446380-204816382	rs1991416.204755309.A.G	H	rs1991416	204755309	A > G	0.318951637		0.000940339		0.000244579		0.000230347								6.49E-06		0		0		0.012483499		0.00871118		7.61E-05		1.80E-05												7.22E-05		4.35E-05
2q-204446380-204816382	rs2352546.204758746.A.G	H	rs2352546	204758746	A > G	0.319086796		0.000882869		0.000229567		0.000246618								6.63E-06		0		0		0.015780246		0.010995143		7.71E-05		1.89E-05												7.30E-05		4.42E-05
2q-204446380-204816382	rs3116500.204759530.G.A	H	rs3116500	204759530	G > A	0.292170575		0.000874103		0.000225161		0.00016845								3.50E-07		0		0		0.007325129		0.005735531		4.47E-05		3.87E-06												0.000240151		0.000179922
2q-204446380-204816382	rs34302643.204760207.CT.C	H	rs34302643	204760207	CT > C	0.318334607		0.000816471		0.000212507		0.000201801								6.52E-06		0		0		0.012674356		0.008788799		7.97E-05		1.42E-05												6.64E-05		3.79E-05
2q-204446380-204816382	rs73993041.204760208.T.A	H	rs73993041	204760208	T > A	0.331319661		0.000408793		0.000109036		0.000115147								6.23E-06		0		0		0.015525446		0.010645549		0.000249525		3.81E-05												6.32E-05		4.17E-05
2q-204446380-204816382	rs3096849.204762957.A.G	H	rs3096849	204762957	A > G	0.318706783		0.000777379		0.000202518		0.000202065								6.66E-06		0		0		0.013866655		0.00960151		8.54E-05		1.22E-05												6.47E-05		3.62E-05
2q-204446380-204816382	rs3096851.204763882.A.C	H	rs3096851	204763882	A > C	0.318716578		0.000852718		0.000221968		0.000235501								6.72E-06		0		0		0.015476678		0.010771104		8.72E-05		1.25E-05												6.50E-05		3.65E-05
2q-204446380-204816382	rs3096852.204764418.T.C	H	rs3096852	204764418	T > C	0.318675442		0.000865812		0.000225658		0.000241066								6.51E-06		0		0		0.015622262		0.010881835		8.42E-05		1.36E-05												6.92E-05		4.05E-05
2q-204446380-204816382	rs3116523.204764814.G.T	H	rs3116523	204764814	G > T	0.318387495		0.001211718		0.000314915		0.000349465								6.84E-06		0		0		0.016716288		0.011859194		9.61E-05		1.12E-05												6.31E-05		3.39E-05
2q-204446380-204816382	rs3116504.204769054.A.G	H	rs3116504	204769054	A > G	0.318675442		0.000879841		0.000228956		0.000264683								6.86E-06		0		0		0.01779353		0.012433769		8.69E-05		1.35E-05												6.53E-05		3.67E-05
2q-204446380-204816382	rs2162608.204772618.A.C	H	rs2162608	204772618	A > C	0.319004525		0.000761132		0.000198363		0.000180477								6.56E-06		0		0		0.011637925		0.008054554		8.90E-05		1.00E-05												6.73E-05		3.90E-05
2q-204446380-204816382	rs3116518.204774443.A.T	H	rs3116518	204774443	A > T	0.318671525		0.000894059		0.000232953		0.000251107								6.65E-06		0		0		0.015863638		0.01108062		9.30E-05		1.02E-05												6.12E-05		3.27E-05
2q-204446380-204816382	rs3116505.204779181.C.T	H	rs3116505	204779181	C > T	0.318716578		0.000871724		0.000227491		0.000199672								6.40E-06		0		0		0.01089317		0.007583601		9.06E-05		7.61E-06												5.70E-05		2.69E-05
2q-204446380-204816382	rs3096857.204781020.T.C	H	rs3096857	204781020	T > C	0.318881119		0.000646372		0.000169135		0.000145109								6.29E-06		0		0		0.010381107		0.007146327		8.57E-05		7.65E-06												6.08E-05		3.40E-05
2q-204446380-204816382	rs3096859.204782575.T.C	H	rs3096859	204782575	T > C	0.31896339		0.00071695		0.000187425		0.000156584								6.29E-06		0		0		0.009781845		0.00675573		8.88E-05		7.21E-06												5.86E-05		3.12E-05
2q-204446380-204816382	rs56085247.204783699.T.C	H	rs56085247	204783699	T > C	0.318757713		0.000792384		0.000206987		0.000168465								6.30E-06		0		0		0.00925756		0.00642687		0.000105271		6.00E-06												5.54E-05		2.50E-05
2q-204446380-204816382	rs3096860.204786162.T.C	H	rs3096860	204786162	T > C	0.318802766		0.00070939		0.000185647		0.000142424								6.31E-06		0		0		0.00806288		0.00557325		0.000100688		5.85E-06												5.57E-05		2.56E-05
2q-204446380-204816382	rs3116511.204788141.A.C	H	rs3116511	204788141	A > C	0.318839984		0.001007007		0.000262624		0.00019743								6.34E-06		0		0		0.007713695		0.005416915		0.000104576		5.60E-06												5.60E-05		2.61E-05
2q-204446380-204816382	rs3116525.204788795.G.A	H	rs3116525	204788795	G > A	0.318869366		0.000746741		0.000195319		0.000156229								6.30E-06		0		0		0.008900043		0.006163586		0.000103911		5.94E-06												5.66E-05		2.69E-05
2q-204446380-204816382	rs3096861.204789081.T.G	H	rs3096861	204789081	T > G	0.318857613		0.000745694		0.000195068		0.000157391								6.31E-06		0		0		0.009077806		0.006288573		0.000103044		6.02E-06												5.66E-05		2.69E-05
2q-204446380-204816382	rs3096863.204792732.G.C	H	rs3096863	204792732	G > C	0.319615678		0.000500261		0.000131418		8.80E-05								6.27E-06		0		0		0.005608562		0.003819509		6.41E-05		1.10E-05												6.43E-05		3.77E-05
2q-204446380-204816382	rs3116526.204793542.T.C	H	rs3116526	204793542	T > C	0.319848779		0.000540705		0.000141922		1.00E-04								6.27E-06		0		0		0.00650063		0.004431312		6.56E-05		9.20E-06												6.03E-05		3.43E-05
2q-204446380-204816382	rs3096865.204794496.T.C	H	rs3096865	204794496	T > C	0.322520617		0.000715585		0.000187625		0.00016858								6.41E-06		0		0		0.011444706		0.007833268		7.15E-05		7.33E-06												5.64E-05		3.12E-05
2q-204446380-204816382	rs3096866.204794952.A.G	H	rs3096866	204794952	A > G	0.32027972		0.000615068		0.000161361		0.00011611								6.24E-06		0		0		0.006907987		0.004751768		6.28E-05		8.28E-06												6.47E-05		3.86E-05
2q-204446380-204816382	rs12464033.204796094.G.A	H	rs12464033	204796094	G > A	0.273457915		0.001297476		0.000327262		0.000685156								2.22E-07		0		0		0.039910593		0.032909607		4.79E-06		9.78E-08												0.000252803		0.000185102
2q-204446380-204816382	rs375807.204690580.A.G	I	rs375807	204690580	A > G	0.105265323	0.016298154	3.33E-05	0.029316452	5.33E-06	0.247011012	4.06E-06							0.001683744	5.43E-05	0.043985045	2.13E-05	0.00529288	1.59E-05	1.59E-05	2.59E-07	0	0	0.752022318	0.003307394	0.037188935	0.000113017											0.018068268	0.000613447	0.043792761	0.000285042
2q-204446380-204816382	rs231784.204696982.A.G	I	rs231784	204696982	A > G	0.130728095		6.33E-05		1.01E-05		7.31E-06								1.73E-06		0		0		6.19E-07		0		0.001190811		1.19E-05												0.000497534		0.000218725
2q-204446380-204816382	rs231795.204702907.G.A	I	rs231795	204702907	G > A	0.130028795		5.53E-05		8.70E-06		6.50E-06								1.71E-06		0		0		5.92E-07		0		0.001953497		2.41E-05												0.000655007		0.000294092
2q-204446380-204816382	rs2162610.204718729.C.A	I	rs2162610	204718729	C > A	0.183874949		0.00098947		0.003334868		0.191078871								0.000485789		0.000415123		0.003364561		4.15E-06		0		0.593108974		0.031661691												0.011195104		0.040229505
2q-204446380-204816382	rs4553808.204731005.A.G	I	rs4553808	204731005	A > G	0.165730348		0.0036574		0.007743486		0.016985818								2.18E-05		0.000274215		1.58E-05		3.05E-07		0		0.001377942		0.000116112												0.000156338		0.000318066
2q-204446380-204816382	rs62182595.204731188.G.A	I	rs62182595	204731188	G > A	0.16562653		0.003503439		0.00737578		0.016262813								2.22E-05		0.000266805		1.56E-05		3.02E-07		0		0.001458206		0.000122074												0.000157153		0.000319357
2q-204446380-204816382	rs16840252.204731519.C.T	I	rs16840252	204731519	C > T	0.165939942		0.002831019		0.005722595		0.012473045								2.65E-05		0.000212567		1.38E-05		3.23E-07		0		0.001409106		0.000115584												0.000130806		0.000217969
2q-204446380-204816382	rs11571319.204738938.G.A	I	rs11571319	204738938	G > A	0.165981078		0.002361315		0.004543645		0.009671382								2.75E-05		0.000206363		1.35E-05		3.18E-07		0		0.001290954		0.000102618												0.000151032		0.000284147
2q-204446380-204816382	rs231760.204752161.T.C	I	rs231760	204752161	T > C	0.187865076		0.000131825		2.98E-05		2.65E-05								3.47E-06		0		0		3.44E-07		0		0.004656298		0.000201707												1.00E-05		9.86E-06
2q-204446380-204816382	rs5837887.204753106.CT.C	I	rs5837887	204753106	CT > C	0.187369493		0.000137544		3.00E-05		2.73E-05								3.77E-06		0		0		3.48E-07		0		0.004975268		0.000214617												9.51E-06		9.46E-06
2q-204446380-204816382	rs231757.204753487.T.G	I	rs231757	204753487	T > G	0.187535993		0.00012524		2.75E-05		2.45E-05								3.90E-06		0.00011516		6.04E-06		3.31E-07		0		0.004429426		0.000194569												9.10E-06		9.08E-06
2q-204446380-204816382	rs231753.204754369.C.T	I	rs231753	204754369	C > T	0.186611428		0.000138403		3.01E-05		2.82E-05								3.74E-06		0		0		3.60E-07		0		0.005767299		0.000234682												1.01E-05		1.00E-05
2q-204446380-204816382	rs231752.204755302.C.T	I	rs231752	204755302	C > T	0.187369493		0.000137013		2.99E-05		2.70E-05								3.76E-06		0		0		3.62E-07		0		0.00482305		0.000208009												9.47E-06		9.42E-06
2q-204446380-204816382	rs859839.204757804.C.T	I	rs859839	204757804	C > T	0.187453723		0.000120324		2.66E-05		2.33E-05								3.37E-06		0		0		3.18E-07		0		0.003971226		0.000179441												9.06E-06		9.05E-06
2q-204446380-204816382	rs13421616.204758695.C.T	I	rs13421616	204758695	C > T	0.187089381		0.000121766		2.67E-05		2.18E-05								4.24E-06		0.000127111		6.24E-06		4.14E-07		0		0.002022625		0.00010563												8.08E-06		8.14E-06
2q-204446380-204816382	rs11904099.204766626.G.T	I	rs11904099	204766626	G > T	0.187248046		0.000114967		2.56E-05		2.02E-05								5.20E-06		0.000161393		7.77E-06		5.85E-07		0		0.001393584		8.03E-05												7.26E-06		7.37E-06
2q-204446380-204816382	rs57731248.204775701.C.CG	I	rs57731248	204775701	C > CG	0.187312687		8.44E-05		1.94E-05		1.82E-05								3.91E-06		0		0		4.48E-07		0		0.006443718		0.000266974												8.79E-06		8.91E-06
2q-204446380-204816382	rs62182629.204775805.T.C	I	rs62182629	204775805	T > C	0.187234334		8.65E-05		1.99E-05		1.85E-05								3.53E-06		0		0		3.94E-07		0		0.006122722		0.000254471												9.72E-06		9.78E-06
2q-204446380-204816382	rs62182630.204775854.G.A	I	rs62182630	204775854	G > A	0.187042369		8.69E-05		1.99E-05		1.75E-05								3.64E-06		0		0		4.67E-07		0		0.004472467		0.000196022												8.64E-06		8.79E-06
2q-204446380-204816382	rs11890284.204777404.C.T	I	rs11890284	204777404	C > T	0.187189281		8.67E-05		2.00E-05		1.79E-05								3.55E-06		0		0		3.94E-07		0		0.004978195		0.000215713												9.25E-06		9.33E-06
2q-204446380-204816382	rs13414502.204777741.T.C	I	rs13414502	204777741	T > C	0.187042369		8.57E-05		1.99E-05		1.64E-05								3.63E-06		0		0		4.05E-07		0		0.002745275		0.000135749												8.27E-06		8.39E-06
2q-204446380-204816382	rs7597297.204778094.T.G	I	rs7597297	204778094	T > G	0.18712464		0.000101437		2.31E-05		1.93E-05								3.43E-06		0		0		4.17E-07		0		0.002928864		0.000142411												8.31E-06		8.43E-06
2q-204446380-204816382	rs6414164.204778600.C.T	I	rs6414164	204778600	C > T	0.145499598		0.000160855		2.86E-05		2.84E-05								0.000193307		0.009165689		0.000372747		2.38E-07		0		0.009520149		0.000249379												0.000332585		0.000113698
2q-204446380-204816382	rs6752680.204779005.T.A	I	rs6752680	204779005	T > A	0.14574641		0.000154709		2.76E-05		3.12E-05								0.000183867		0.008700634		0.000394321		2.20E-07		0		0.014529879		0.000358606												0.000377393		0.000130345
2q-204446380-204816382	rs72943204.204786023.C.T	I	rs72943204	204786023	C > T	0.135129576		7.42E-05		1.34E-05		1.13E-05								2.08E-05		0.000523407		1.85E-05		2.60E-07		0		0.005020493		0.000141275												0.000433975		0.000148485
2q-204446380-204816382	X2.204786551.TCAGGCCCC.T	I	X2	204786551	TCAGGCCCC > T	0.135145247		7.69E-05		1.39E-05		1.19E-05								2.29E-05		0.000608906		2.18E-05		2.61E-07		0		0.005431503		0.000150366												0.000440178		0.000150606
2q-204446380-204816382	X2.204786561.TGG.T	I	X2	204786561	TGG > T	0.135145247		7.69E-05		1.39E-05		1.19E-05								2.29E-05		0.000608906		2.18E-05		2.61E-07		0		0.005446601		0.000150697												0.000440178		0.000150606
2q-204446380-204816382	X2.204786564.CAGGGTG.C	I	X2	204786564	CAGGGTG > C	0.135145247		7.69E-05		1.39E-05		1.19E-05								2.29E-05		0.000608906		2.18E-05		2.61E-07		0		0.005446601		0.000150697												0.000440178		0.000150606
2q-204446380-204816382	rs6714468.204790937.A.G	I	rs6714468	204790937	A > G	0.144982469		0.000168028		3.00E-05		4.07E-05								0.000263455		0.012691185		0.000663804		2.77E-07		0		0.022442683		0.0005351												0.000455468		0.000157247
2q-204446380-204816382	rs3096864.204794395.A.G	I	rs3096864	204794395	A > G	0.134326458		9.23E-05		1.67E-05		1.35E-05								4.40E-05		0.001527233		5.22E-05		3.10E-07		0		0.00369673		0.000109339												0.000292607		9.95E-05
2q-204446380-204816382	rs62182634.204795236.T.C	I	rs62182634	204795236	T > C	0.134520382		8.83E-05		1.60E-05		1.29E-05								5.97E-05		0.002240249		7.69E-05		3.34E-07		0		0.003692957		0.000108805												0.000281392		9.57E-05
2q-204446380-204816382	rs61118437.204795383.C.T	I	rs61118437	204795383	C > T	0.134534093		8.20E-05		1.48E-05		1.19E-05								6.11E-05		0.002301938		7.85E-05		3.23E-07		0		0.003408547		0.000102317												0.000282886		9.62E-05
2q-204446380-204816382	rs56774564.204795540.G.A	I	rs56774564	204795540	G > A	0.134551723		8.98E-05		1.62E-05		1.32E-05								6.01E-05		0.002259848		7.79E-05		3.45E-07		0		0.003822828		0.000113443												0.000278699		9.48E-05
2q-204446380-204816382	rs7602383.204806452.A.G	I	rs7602383	204806452	A > G	0.133570351		0.000104037		1.87E-05		1.57E-05								3.39E-05		0.00094812		3.33E-05		3.65E-07		0		0.004736445		0.000121618												0.000330728		0.000112079
2q-204446380-204816382	rs78847176.204725944.C.T	J	rs78847176	204725944	C > T	0.008799044	1.56E-05	1.20E-05	0	0	0	0							0.114551514	0.102477927	0.045551576	0.040596765	0.036801011	0.032006049	1.05E-05	7.82E-06	0	0	4.46E-06	4.28E-06	0	0											0.000119183	0.000117276	0.00052851	0.000518019
2q-204446380-204816382	rs148137742.204787560.C.T	J	rs148137742	204787560	C > T	0.010401363		3.65E-06		0		0								0.012073588		0.004954812		0.004794962		2.69E-06		0		1.83E-07		0												1.91E-06		1.05E-05
2q-204446380-204816382	rs77040243.204727646.C.T	K	rs77040243	204727646	C > T	0.021308104	9.64E-05	1.34E-05	1.57E-05	0	5.84E-05	0							0.002391476	9.44E-05	0.00544626	5.91E-05	0.006752626	7.82E-05	0.002523484	0.000137833	0.004966242	2.57E-05	0.604299452	0.032927312	0.129330209	0.006895327											0.168042882	0.007877786	0.101512398	0.004630339
2q-204446380-204816382	rs79570815.204748650.A.G	K	rs79570815	204748650	A > G	0.028293275		2.28E-05		5.51E-06		2.16E-05								0.0003307		0.000292327		0.000682352		0.000647382		0.000891942		0.164090515		0.033025331												0.022479261		0.01333922
2q-204446380-204816382	rs75309573.204748876.C.G	K	rs75309573	204748876	C > G	0.022193493		1.24E-05		0		0								0.000211509		0.000172675		0.000230105		0.000104094		8.75E-06		0.058125738		0.013371347												0.017760601		0.010656292
2q-204446380-204816382	rs76676160.204775030.T.G	K	rs76676160	204775030	T > G	0.029484241		2.28E-05		1.02E-05		3.69E-05								0.001532908		0.004768217		0.00560445		0.00158313		0.004039294		0.293085714		0.061898001												0.095704177		0.058430335
2q-204446380-204816382	rs76210392.204804214.G.A	K	rs76210392	204804214	G > A	0.023611682		1.27E-05		0		0								0.000139244		9.63E-05		0.000100126		8.67E-06		5.56E-07		0.03039975		0.007795653												0.012504134		0.007519822
2q-204446380-204816382	rs138585195.204812044.A.T	K	rs138585195	204812044	A > T	0.022058334		1.22E-05		0		0								8.28E-05		5.76E-05		5.74E-05		4.24E-05		0		0.025670424		0.006344549												0.011716923		0.006936389
2q-204446380-204816382	rs78465484.204804584.A.T	L	rs78465484	204804584	A > T	0.044138215	1.17E-05	1.17E-05	0	0	0	0							0.023656933	0.023656933	0	0	0	0	1.36E-06	1.36E-06	0	0	3.34E-05	3.34E-05	0	0											0.00052626	0.00052626	0	0
2q-204446380-204816382	rs77130284.204805211.C.T	M	rs77130284	204805211	C > T	0.116289593	0.001039211	0.001039211	0	0	0	0							0.000232508	0.000232508	0	0	0	0	0.013942143	0.013942143	0	0	4.18E-06	4.18E-06	0	0											9.08E-06	9.08E-06	0	0
2q-231076289-231235886	rs13384787.231088084.A.C	A	rs13384787	231088084	A > C	0.173344303							0.053802996	0.000266553	0.019301631	9.24E-05	0.035992962	0.000203332											0.077683077	0.005339032	0.046579537	0.002086672											0.063571679	0.002703628	0.020879972	0.000544426
2q-231076289-231235886	rs10209615.231089943.T.C	A	rs10209615	231089943	T > C	0.173220897								0.000297001		0.000103185		0.000235969												0.005590347		0.002202135												0.002724813		0.000553046
2q-231076289-231235886	rs13397985.231091223.T.G	A	rs13397985	231091223	T > G	0.184245167								0.001976903		0.000827192		0.001922971												0.006184191		0.003541033												0.004161622		0.0012303
2q-231076289-231235886	rs6734753.231091340.C.G	A	rs6734753	231091340	C > G	0.171953537								0.000555806		0.000177087		0.000319616												0.002797036		0.001170616												0.002171123		0.000469891
2q-231076289-231235886	rs6705808.231091341.A.G	A	rs6705808	231091341	A > G	0.171994672								0.000535614		0.000176403		0.000303551												0.002727383		0.001135617												0.002381182		0.000513125
2q-231076289-231235886	rs7584894.231091656.G.A	A	rs7584894	231091656	G > A	0.172176843								0.000555834		0.000174478		0.000311726												0.002647296		0.001107633												0.002078643		0.00044973
2q-231076289-231235886	rs7563433.231095678.T.C	A	rs7563433	231095678	T > C	0.184002272								0.001987182		0.000703649		0.001666292												0.004893654		0.002806029												0.002974399		0.000879527
2q-231076289-231235886	rs7557418.231098071.C.A	A	rs7557418	231098071	C > A	0.183970931								0.001961179		0.000677136		0.00161934												0.004773122		0.002723489												0.002811539		0.000827057
2q-231076289-231235886	rs10198539.231105646.C.T	A	rs10198539	231105646	C > T	0.172063231								0.000618267		0.000183792		0.000337077												0.00244197		0.001037016												0.001758882		0.000385877
2q-231076289-231235886	rs10201872.231106724.C.T	A	rs10201872	231106724	C > T	0.171986837								0.000605252		0.00018843		0.000347114												0.002742738		0.001161805												0.00203301		0.000445174
2q-231076289-231235886	rs10202244.231106935.G.T	A	rs10202244	231106935	G > T	0.172027972								0.000646773		0.000198475		0.000374002												0.002765521		0.001183332												0.001949686		0.000431121
2q-231076289-231235886	rs28445040.231110582.C.T	A	rs28445040	231110582	C > T	0.183175648								0.003488604		0.001153954		0.002193382												0.002802903		0.002051212												0.002548055		0.000965001
2q-231076289-231235886	rs13426106.231113499.G.A	A	rs13426106	231113499	G > A	0.182178606								0.004104536		0.001444993		0.002443222												0.002477461		0.001972961												0.002934835		0.001212076
2q-231076289-231235886	rs9989899.231114131.G.A	A	rs9989899	231114131	G > A	0.182206029								0.003742599		0.001342706		0.002311479												0.002698977		0.002045568												0.003057299		0.001201435
2q-231076289-231235886	rs34855578.231114990.C.G	A	rs34855578	231114990	C > G	0.182106129								0.004093099		0.001531847		0.002733216												0.003151096		0.002517195												0.003337993		0.001377705
2q-231076289-231235886	rs35857956.231114995.C.T	A	rs35857956	231114995	C > T	0.182106129								0.004093099		0.001531847		0.002711302												0.003109931		0.002476717												0.003337993		0.001377705
2q-231076289-231235886	rs9989735.231115454.G.C	A	rs9989735	231115454	G > C	0.182064994								0.004283171		0.001580729		0.002700853												0.002804253		0.002289367												0.003243161		0.001372703
2q-231076289-231235886	rs9989835.231115630.A.T	A	rs9989835	231115630	A > T	0.182106129								0.004093099		0.001531847		0.002694807												0.003071925		0.002446278												0.003337993		0.001377705
2q-231076289-231235886	rs9989746.231115790.G.A	A	rs9989746	231115790	G > A	0.170917318								0.000773939		0.000246461		0.000414628												0.002281822		0.001004363												0.002179187		0.00049697
2q-231076289-231235886	rs13385151.231115976.C.T	A	rs13385151	231115976	C > T	0.182352941								0.003055822		0.000984572		0.001757505												0.00231459		0.001582927												0.002387489		0.000846089
2q-231076289-231235886	rs10498246.231116417.T.A	A	rs10498246	231116417	T > A	0.182043447								0.004915151		0.002041905		0.003727989												0.003980648		0.003536851												0.004082378		0.001873933
2q-231076289-231235886	rs7423615.231116874.C.T	A	rs7423615	231116874	C > T	0.181498893								0.00319849		0.001133619		0.002148499												0.003223299		0.002263644												0.002981163		0.001081173
2q-231076289-231235886	rs28693552.231119914.G.C	A	rs28693552	231119914	G > C	0.182023858								0.003955024		0.001274965		0.002515091												0.002863881		0.002237076												0.002395607		0.000968202
2q-231076289-231235886	rs13023767.231122057.T.G	B	rs13023767	231122057	T > G	0.244590703							0.946184785	0.001717471	0.981650594	0.001574201	0.964100737	0.002305855											0.452262248	0.009603737	0.804475013	0.005231325											0.830009902	0.013563355	0.963492119	0.003823409
2q-231076289-231235886	rs35643768.231122089.CAGTA.C	B	rs35643768	231122089	CAGTA > C	0.240831717								0.001366314		0.002160303		0.002331935												0.013161977		0.006678733												0.026004317		0.00682554
2q-231076289-231235886	rs55657711.231122210.A.G	B	rs55657711	231122210	A > G	0.28559088								0.001406852		0.001140221		0.001363567												0.006072743		0.00309663												0.011438679		0.003033994
2q-231076289-231235886	rs6755306.231126528.G.A	B	rs6755306	231126528	G > A	0.242571154								0.002242081		0.00497261		0.004814642												0.017022147		0.010273718												0.037047254		0.011567444
2q-231076289-231235886	rs1582833.231129729.C.G	B	rs1582833	231129729	C > G	0.298137157								0.000610757		0.000355522		0.00036428												0.002617184		0.00110848												0.007254992		0.001608284
2q-231076289-231235886	rs62191195.231129794.C.T	B	rs62191195	231129794	C > T	0.243901197								0.001033657		0.002149007		0.003720353												0.031323256		0.014823514												0.035347741		0.008645892
2q-231076289-231235886	rs34790921.231130508.G.T	B	rs34790921	231130508	G > T	0.247746371								0.000293548		0.000266884		0.000334284												0.008669408		0.003399423												0.015034339		0.003056225
2q-231076289-231235886	rs890581.231131387.G.A	B	rs890581	231131387	G > A	0.244960921								0.001302382		0.001890794		0.004539424												0.03011313		0.015110427												0.023617932		0.006116119
2q-231076289-231235886	rs66745970.231134078.AGCGTG.A	B	rs66745970	231134078	AGCGTG > A	0.243775832								0.001108406		0.00221494		0.00391308												0.030608034		0.014731943												0.033798367		0.008404444
2q-231076289-231235886	rs62191198.231141196.C.G	B	rs62191198	231141196	C > G	0.24374645								0.001148552		0.00236122		0.00361948												0.026967238		0.01309321												0.034832433		0.008741413
2q-231076289-231235886	rs12694846.231148128.A.G	B	rs12694846	231148128	A > G	0.26314274								0.028106241		0.181620108		0.238876996												0.077162058		0.257349192												0.115030006		0.198093325
2q-231076289-231235886	rs34004493.231154012.A.G	B	rs34004493	231154012	A > G	0.26237488								0.013932092		0.10986157		0.078293259												0.050032445		0.091705067												0.141145087		0.133822424
2q-231076289-231235886	rs6710297.231157512.A.G	B	rs6710297	231157512	A > G	0.262823451								0.013810617		0.135447183		0.104585054												0.068482996		0.124723212												0.175900353		0.16603472
2q-231076289-231235886	rs35256947.231161026.T.C	B	rs35256947	231161026	T > C	0.26322501								0.02026144		0.164342079		0.174910564												0.07845463		0.196493613												0.145183313		0.187916229
2q-231076289-231235886	rs200258126.231175549.T.C	B	rs200258126	231175549	T > C	0.279073867								0.360083003		0.160812065		0.143426038												0.000549191		0.019899686												0.004807847		0.095091236
2q-231076289-231235886	rs933957.231177904.T.C	B	rs933957	231177904	T > C	0.27910325								0.303424868		0.134997879		0.12001113												0.000528307		0.016110995												0.004789677		0.079864144
2q-231076289-231235886	rs2396743.231179590.G.A	B	rs2396743	231179590	G > A	0.260870502								0.008699263		0.002199423		0.003248162												0.000349157		0.000428275												0.001296369		0.00085393
2q-231076289-231235886	rs10933330.231187167.A.G	B	rs10933330	231187167	A > G	0.278239408								0.18563724		0.073284584		0.073442635												0.000544612		0.01021757												0.003917843		0.039993347
2q-231076289-231235886	rs62191204.231156940.T.A	C	rs62191204	231156940	T > A	0.044755245							0.00043982	0.000190474	0.000315665	7.49E-05	0.002223546	0.000153862											0.389540599	0.01247522	0.151026828	0.004933902											0.064947221	0.005473669	0.016250538	0.001519422
2q-231076289-231235886	rs6718810.231182519.C.G	C	rs6718810	231182519	C > G	0.050782551								5.23E-05		1.22E-05		2.62E-05												0.009034403		0.003460371												0.001953786		0.000448011
2q-231076289-231235886	rs72992248.231197652.C.G	C	rs72992248	231197652	C > G	0.040306752								7.17E-05		3.65E-05		0.000279838												0.077376515		0.029665083												0.010193205		0.002693983
2q-231076289-231235886	rs62192167.231211202.C.T	C	rs62192167	231211202	C > T	0.041135335								0.000125298		0.000192076		0.001763668												0.29065446		0.112967471												0.047326562		0.011589122
2q-231076289-231235886	rs78244371.231108191.A.G	D	rs78244371	231108191	A > G	0.039654463							0.033139602	0.005012718	0.016514157	0.00319165	0.013601115	0.002668308											0.000215797	4.48E-05	0	0											0.000666131	0.0001439	0.000465178	0.000100048
2q-231076289-231235886	rs112035728.231145247.C.T	D	rs112035728	231145247	C > T	0.053229124								0.001638087		0.00105166		0.000883318												3.84E-05		0												7.19E-05		4.28E-05
2q-231076289-231235886	rs113784203.231184319.G.A	D	rs113784203	231184319	G > A	0.049092084								0.004709938		0.002152603		0.001760774												4.53E-05		0												0.000124368		8.48E-05
2q-231076289-231235886	rs112196074.231193105.C.A	D	rs112196074	231193105	C > A	0.046443752								0.004183913		0.001936896		0.001588617												2.66E-05		0												9.22E-05		5.86E-05
2q-231076289-231235886	rs76255887.231193653.T.C	D	rs76255887	231193653	T > C	0.046439835								0.004136292		0.001914942		0.001570622												2.65E-05		0												9.19E-05		5.84E-05
2q-231076289-231235886	rs146775197.231207067.C.T	D	rs146775197	231207067	C > T	0.032156079								0.013458655		0.006266406		0.005129476												3.42E-05		0												0.000141904		0.000120473
3p-45929800-46650993	rs4443214.46177864.T.C	A	rs4443214	46177864	T > C	0.094981489													0.001945321	3.86E-08	1.05E-05	0	1.42E-05	0					0.791012475	0.001753642	0.851811082	0.000276699
3p-45929800-46650993	rs4493469.46177992.T.C	A	rs4493469	46177992	T > C	0.089273472														4.14E-08		0		0						0.001123594		0.000379962
3p-45929800-46650993	rs34693386.46195402.C.T	A	rs34693386	46195402	C > T	0.075113122														1.52E-07		0		0						0.002246822		0.002499999
3p-45929800-46650993	rs6765904.46195881.A.G	A	rs6765904	46195881	A > G	0.075853558														1.50E-07		0		0						0.003237797		0.003486671
3p-45929800-46650993	rs34101673.46197286.C.T	A	rs34101673	46197286	C > T	0.074701769														1.48E-07		0		0						0.003338846		0.003722833
3p-45929800-46650993	rs34409248.46198071.G.A	A	rs34409248	46198071	G > A	0.07486631														1.50E-07		0		0						0.003225256		0.00358581
3p-45929800-46650993	rs34996127.46198173.T.A	A	rs34996127	46198173	T > A	0.074703728														1.48E-07		0		0						0.003325982		0.003708255
3p-45929800-46650993	rs34897745.46198376.A.C	A	rs34897745	46198376	A > C	0.07469981														1.47E-07		0		0						0.003513288		0.003919454
3p-45929800-46650993	rs35853141.46198388.G.C	A	rs35853141	46198388	G > C	0.07469981														1.47E-07		0		0						0.003513288		0.003919454
3p-45929800-46650993	rs35960950.46199680.G.C	A	rs35960950	46199680	G > C	0.0768173														1.40E-07		0		0						0.002263183		0.002312244
3p-45929800-46650993	rs13086063.46200860.T.C	A	rs13086063	46200860	T > C	0.077126795														1.40E-07		0		0						0.002556216		0.002627194
3p-45929800-46650993	rs74532081.46200925.T.A	A	rs74532081	46200925	T > A	0.076660594														1.39E-07		0		0						0.002352408		0.002408923
3p-45929800-46650993	rs75549687.46200926.G.C	A	rs75549687	46200926	G > C	0.076658635														1.39E-07		0		0						0.002359313		0.00241586
3p-45929800-46650993	rs13069467.46201875.C.G	A	rs13069467	46201875	C > G	0.074686098														1.47E-07		0		0						0.003534031		0.003939739
3p-45929800-46650993	rs34567015.46202212.G.A	A	rs34567015	46202212	G > A	0.074686098														1.47E-07		0		0						0.003530479		0.003935562
3p-45929800-46650993	rs78124692.46202237.C.T	A	rs78124692	46202237	C > T	0.074686098														1.47E-07		0		0						0.003530479		0.003935562
3p-45929800-46650993	rs80007414.46202238.A.G	A	rs80007414	46202238	A > G	0.074686098														1.47E-07		0		0						0.003530479		0.003935562
3p-45929800-46650993	rs35685805.46202778.T.C	A	rs35685805	46202778	T > C	0.074684139														1.47E-07		0		0						0.003537127		0.003942695
3p-45929800-46650993	rs35162796.46204379.C.T	A	rs35162796	46204379	C > T	0.074742904														1.43E-07		0		0						0.003070291		0.003417798
3p-45929800-46650993	rs35434266.46206999.G.T	A	rs35434266	46206999	G > T	0.074623416														1.46E-07		0		0						0.003175041		0.003534114
3p-45929800-46650993	rs35942803.46208783.T.C	A	rs35942803	46208783	T > C	0.074611663														1.46E-07		0		0						0.003175448		0.003534864
3p-45929800-46650993	rs13059906.46208858.T.C	A	rs13059906	46208858	T > C	0.076578324														1.38E-07		0		0						0.002085163		0.002129033
3p-45929800-46650993	rs35288652.46209427.T.C	A	rs35288652	46209427	T > C	0.074605786														1.46E-07		0		0						0.003174832		0.00353436
3p-45929800-46650993	rs35566550.46210512.G.T	A	rs35566550	46210512	G > T	0.07459991														1.46E-07		0		0						0.003173733		0.003533273
3p-45929800-46650993	rs79948053.46211060.G.A	A	rs79948053	46211060	G > A	0.074595992														1.46E-07		0		0						0.00329661		0.003670359
3p-45929800-46650993	rs71288012.46211920.G.GGCA	A	rs71288012	46211920	G > GGCA	0.073201308														1.49E-07		0		0						0.003289932		0.003665448
3p-45929800-46650993	rs35919278.46213594.A.G	A	rs35919278	46213594	A > G	0.074619498														1.48E-07		0		0						0.002978363		0.003317403
3p-45929800-46650993	rs149204781.46213636.CAT.C	A	rs149204781	46213636	CAT > C	0.074578363														1.47E-07		0		0						0.003171932		0.003531726
3p-45929800-46650993	rs34198655.46215107.G.A	A	rs34198655	46215107	G > A	0.0765509														1.39E-07		0		0						0.001971926		0.002007976
3p-45929800-46650993	rs13089907.46215710.C.T	A	rs13089907	46215710	C > T	0.0765509														1.39E-07		0		0						0.001963689		0.001998873
3p-45929800-46650993	rs13090848.46216084.G.A	A	rs13090848	46216084	G > A	0.0765509														1.39E-07		0		0						0.002015791		0.002052813
3p-45929800-46650993	rs36127773.46216245.A.G	A	rs36127773	46216245	A > G	0.074578363														1.47E-07		0		0						0.003289081		0.003662363
3p-45929800-46650993	rs149101566.46216624.C.T	A	rs149101566	46216624	C > T	0.076615541														1.40E-07		0		0						0.001604998		0.00162881
3p-45929800-46650993	X3.46216897.G.C	A	X3	46216897	G > C	0.0765509														1.39E-07		0		0						0.002007185		0.002043311
3p-45929800-46650993	X3.46216969.A.T	A	X3	46216969	A > T	0.074578363														1.47E-07		0		0						0.003289081		0.003662363
3p-45929800-46650993	rs150391471.46217740.G.A	A	rs150391471	46217740	G > A	0.074578363														1.47E-07		0		0						0.003289081		0.003662363
3p-45929800-46650993	rs35886570.46219388.ATGG.A	A	rs35886570	46219388	ATGG > A	0.074578363														1.47E-07		0		0						0.003289081		0.003662363
3p-45929800-46650993	rs34523728.46219833.C.A	A	rs34523728	46219833	C > A	0.074578363														1.47E-07		0		0						0.003289081		0.003662363
3p-45929800-46650993	rs34570200.46220500.C.T	A	rs34570200	46220500	C > T	0.074660633														1.49E-07		0		0						0.002864442		0.003188383
3p-45929800-46650993	rs35560301.46220506.T.G	A	rs35560301	46220506	T > G	0.074619498														1.48E-07		0		0						0.003067739		0.003412767
3p-45929800-46650993	rs34013035.46220682.G.A	A	rs34013035	46220682	G > A	0.076676265														1.40E-07		0		0						0.001754796		0.001773576
3p-45929800-46650993	rs34134191.46221531.T.C	A	rs34134191	46221531	T > C	0.074619498														1.48E-07		0		0						0.003067739		0.003412767
3p-45929800-46650993	rs143975805.46222236.C.T	A	rs143975805	46222236	C > T	0.076255117														1.37E-07		0		0						0.001528347		0.001570201
3p-45929800-46650993	rs13069750.46224850.C.T	A	rs13069750	46224850	C > T	0.074578363														1.47E-07		0		0						0.003289081		0.003662363
3p-45929800-46650993	rs34340501.46225216.G.T	A	rs34340501	46225216	G > T	0.074578363														1.47E-07		0		0						0.003289081		0.003662363
3p-45929800-46650993	rs71327038.46225995.A.C	A	rs71327038	46225995	A > C	0.074578363														1.49E-07		0		0						0.003546709		0.003950926
3p-45929800-46650993	rs13061548.46226646.T.C	A	rs13061548	46226646	T > C	0.079473468														8.00E-08		0		0						0.001126354		0.001017886
3p-45929800-46650993	rs36010446.46226725.G.A	A	rs36010446	46226725	G > A	0.073792874														1.41E-07		0		0						0.003355807		0.003735988
3p-45929800-46650993	rs34920132.46226769.A.G	A	rs34920132	46226769	A > G	0.079371609														7.93E-08		0		0						0.001231073		0.001115418
3p-45929800-46650993	rs13062450.46227171.T.G	A	rs13062450	46227171	T > G	0.078376525														8.00E-08		0		0						0.00282245		0.002715663
3p-45929800-46650993	rs13069845.46232132.C.T	A	rs13069845	46232132	C > T	0.074531351														1.44E-07		0		0						0.004452768		0.004964942
3p-45929800-46650993	rs17282797.46232765.A.G	A	rs17282797	46232765	A > G	0.074537227														1.44E-07		0		0						0.004013853		0.004467649
3p-45929800-46650993	rs13080979.46233690.A.G	A	rs13080979	46233690	A > G	0.074496092														1.43E-07		0		0						0.004698166		0.005240273
3p-45929800-46650993	rs13097666.46234467.C.T	A	rs13097666	46234467	C > T	0.074742904														1.45E-07		0		0						0.00402769		0.004486876
3p-45929800-46650993	rs13098911.46235201.C.T	A	rs13098911	46235201	C > T	0.074537227														1.44E-07		0		0						0.004474804		0.004988049
3p-45929800-46650993	rs34378541.46239649.C.T	A	rs34378541	46239649	C > T	0.074537227														1.46E-07		0		0						0.00445843		0.004969641
3p-45929800-46650993	rs17282922.46240172.T.G	A	rs17282922	46240172	T > G	0.074537227														1.46E-07		0		0						0.00445843		0.004969641
3p-45929800-46650993	rs35161976.46240695.TTG.T	A	rs35161976	46240695	TTG > T	0.075105287														1.48E-07		0		0						0.003118692		0.00346253
3p-45929800-46650993	rs13082995.46242477.T.C	A	rs13082995	46242477	T > C	0.078445084														8.13E-08		0		0						0.003075732		0.002947871
3p-45929800-46650993	rs3136673.46242616.C.T	A	rs3136673	46242616	C > T	0.078362814														8.06E-08		0		0						0.003226812		0.003095098
3p-45929800-46650993	rs3774630.46244273.C.T	A	rs3774630	46244273	C > T	0.074705686														1.39E-07		0		0						0.006227159		0.006968895
3p-45929800-46650993	rs3136668.46244280.G.A	A	rs3136668	46244280	G > A	0.07531684														1.41E-07		0		0						0.005051775		0.005669824
3p-45929800-46650993	rs375628669.46244283.GA.G	A	rs375628669	46244283	GA > G	0.07531684														1.41E-07		0		0						0.005051775		0.005669824
3p-45929800-46650993	rs13095940.46246816.A.G	A	rs13095940	46246816	A > G	0.074742904														1.38E-07		0		0						0.006272145		0.007043244
3p-45929800-46650993	rs13096307.46246953.C.T	A	rs13096307	46246953	C > T	0.074742904														1.38E-07		0		0						0.006272145		0.007043244
3p-45929800-46650993	rs13096371.46247096.A.T	A	rs13096371	46247096	A > T	0.074784039														1.38E-07		0		0						0.005732425		0.006430917
3p-45929800-46650993	rs34865316.46247456.A.G	A	rs34865316	46247456	A > G	0.074742904														1.38E-07		0		0						0.006272145		0.007043244
3p-45929800-46650993	rs3176826.46247584.G.A	A	rs3176826	46247584	G > A	0.074742904														1.38E-07		0		0						0.006761651		0.007600089
3p-45929800-46650993	rs3176825.46248224.G.T	A	rs3176825	46248224	G > T	0.074742904														1.38E-07		0		0						0.007020169		0.007890588
3p-45929800-46650993	rs3176824.46248385.T.C	A	rs3176824	46248385	T > C	0.074784039														1.38E-07		0		0						0.006413639		0.007201484
3p-45929800-46650993	rs34423195.46249722.A.G	A	rs34423195	46249722	A > G	0.074742904														1.38E-07		0		0						0.00701081		0.00787913
3p-45929800-46650993	rs3181080.46249929.A.T	A	rs3181080	46249929	A > T	0.074742904														1.38E-07		0		0						0.00701081		0.00787913
3p-45929800-46650993	rs34919616.46250008.G.A	A	rs34919616	46250008	G > A	0.074742904														1.38E-07		0		0						0.00701081		0.00787913
3p-45929800-46650993	rs3181078.46250584.A.C	A	rs3181078	46250584	A > C	0.074784039														1.37E-07		0		0						0.005452747		0.00610032
3p-45929800-46650993	rs3181076.46250733.C.T	A	rs3181076	46250733	C > T	0.074742904														1.38E-07		0		0						0.006946704		0.007806633
3p-45929800-46650993	rs35354367.46250799.A.G	A	rs35354367	46250799	A > G	0.074742904														1.38E-07		0		0						0.00701081		0.00787913
3p-45929800-46650993	rs34724655.46251567.C.CAT	A	rs34724655	46251567	C > CAT	0.074725275														1.38E-07		0		0						0.007363291		0.0082801
3p-45929800-46650993	rs67722888.46252293.GAGGCCAT.G	A	rs67722888	46252293	GAGGCCAT > G	0.074707645														1.38E-07		0		0						0.007629903		0.008585153
3p-45929800-46650993	rs34280313.46252505.G.C	A	rs34280313	46252505	G > C	0.074701769														1.38E-07		0		0						0.007676184		0.008636064
3p-45929800-46650993	rs142700036.46252886.ATATT.A	A	rs142700036	46252886	ATATT > A	0.075095493														1.37E-07		0		0						0.002330687		0.002545148
3p-45929800-46650993	rs6789792.46252890.T.A	A	rs6789792	46252890	T > A	0.070723394														5.65E-08		0		0						0.002067561		0.001668208
3p-45929800-46650993	rs13070099.46253214.T.C	A	rs13070099	46253214	T > C	0.074701769														1.38E-07		0		0						0.007676184		0.008636064
3p-45929800-46650993	rs34047458.46253599.C.G	A	rs34047458	46253599	C > G	0.074652798														1.38E-07		0		0						0.008739987		0.00984072
3p-45929800-46650993	rs35429781.46253607.A.C	A	rs35429781	46253607	A > C	0.074652798														1.38E-07		0		0						0.008739987		0.00984072
3p-45929800-46650993	rs13075270.46253789.T.C	A	rs13075270	46253789	T > C	0.079295215														7.85E-08		0		0						0.001127526		0.001030663
3p-45929800-46650993	rs13095946.46253812.G.A	A	rs13095946	46253812	G > A	0.074784039														1.37E-07		0		0						0.005973199		0.006684691
3p-45929800-46650993	rs13092160.46254791.T.C	A	rs13092160	46254791	T > C	0.075154258														1.36E-07		0		0						0.001504655		0.001625841
3p-45929800-46650993	rs57115330.46255262.T.C	A	rs57115330	46255262	T > C	0.07972028														7.98E-08		0		0						0.002342315		0.002066174
3p-45929800-46650993	rs35614049.46255476.T.C	A	rs35614049	46255476	T > C	0.074578363														1.37E-07		0		0						0.007946681		0.008948088
3p-45929800-46650993	rs34498313.46255796.G.C	A	rs34498313	46255796	G > C	0.07972028														7.93E-08		0		0						0.002390872		0.002112267
3p-45929800-46650993	rs71327039.46257296.A.C	A	rs71327039	46257296	A > C	0.074486298														1.38E-07		0		0						0.010279907		0.011607125
3p-45929800-46650993	rs34531115.46257696.T.C	A	rs34531115	46257696	T > C	0.074478463														1.37E-07		0		0						0.010465577		0.011818556
3p-45929800-46650993	rs13088766.46258226.G.A	A	rs13088766	46258226	G > A	0.079579244														7.93E-08		0		0						0.002562414		0.002266639
3p-45929800-46650993	rs35617677.46258740.C.T	A	rs35617677	46258740	C > T	0.074456916														1.37E-07		0		0						0.010735905		0.012126543
3p-45929800-46650993	rs35587265.46259296.A.G	A	rs35587265	46259296	A > G	0.074343304														1.37E-07		0		0						0.011441014		0.012909933
3p-45929800-46650993	rs59770913.46259485.CA.C	A	rs59770913	46259485	CA > C	0.083201113														7.80E-08		0		0						0.001527966		0.001317966
3p-45929800-46650993	rs11929489.46259915.C.A	A	rs11929489	46259915	C > A	0.079250162														7.88E-08		0		0						0.0034279		0.003011651
3p-45929800-46650993	rs35335084.46259958.A.T	A	rs35335084	46259958	A > T	0.074155257														1.37E-07		0		0						0.013224299		0.014906081
3p-45929800-46650993	rs34985947.46260008.C.T	A	rs34985947	46260008	C > T	0.079242326														7.88E-08		0		0						0.003437892		0.003020546
3p-45929800-46650993	rs34625088.46260039.T.A	A	rs34625088	46260039	T > A	0.074143504														1.37E-07		0		0						0.013415341		0.01512141
3p-45929800-46650993	rs35195804.46260195.A.G	A	rs35195804	46260195	A > G	0.079367691														7.88E-08		0		0						0.002487468		0.002181566
3p-45929800-46650993	rs34759782.46260444.G.A	A	rs34759782	46260444	G > A	0.079444085														7.82E-08		0		0						0.001303031		0.001121629
3p-45929800-46650993	rs13062523.46260498.C.G	A	rs13062523	46260498	C > G	0.07911892														7.87E-08		0		0						0.004059354		0.003558668
3p-45929800-46650993	rs41537946.46260860.C.T	A	rs41537946	46260860	C > T	0.078934791														7.86E-08		0		0						0.00398802		0.003483691
3p-45929800-46650993	rs35984988.46261256.A.G	A	rs35984988	46261256	A > G	0.078815302														7.85E-08		0		0						0.00430093		0.003748597
3p-45929800-46650993	rs35775079.46262111.C.T	A	rs35775079	46262111	C > T	0.073489256														1.37E-07		0		0						0.019820107		0.02224471
3p-45929800-46650993	rs34444973.46262723.T.TA	A	rs34444973	46262723	T > TA	0.078403949														7.82E-08		0		0						0.004275789		0.003707492
3p-45929800-46650993	rs71619636.46263174.T.TGGGTTGGAGTA	A	rs71619636	46263174	T > TGGGTTGGAGTA	0.072729232														1.37E-07		0		0						0.029161055		0.032633995
3p-45929800-46650993	rs2131092.46266211.G.A	A	rs2131092	46266211	G > A	0.067040802														1.43E-07		0		0						0.001454012		0.001812201
3p-45929800-46650993	rs1542756.46272162.G.T	A	rs1542756	46272162	G > T	0.066721514														1.92E-07		0		0						0.001401513		0.001651764
3p-45929800-46650993	rs1542755.46272440.G.T	A	rs1542755	46272440	G > T	0.065199506														1.90E-07		0		0						0.001166712		0.001460971
3p-45929800-46650993	rs13060802.46272511.G.C	A	rs13060802	46272511	G > C	0.065369924														1.88E-07		0		0						0.001047241		0.00131068
3p-45929800-46650993	rs13060713.46272709.A.C	A	rs13060713	46272709	A > C	0.065669624														2.04E-07		0		0						0.001470445		0.001817914
3p-45929800-46650993	rs33998492.46273598.G.A	A	rs33998492	46273598	G > A	0.064952694														1.81E-07		0		0						0.001358536		0.001724153
3p-45929800-46650993	rs34406035.46278919.C.T	A	rs34406035	46278919	C > T	0.061865585														1.24E-05		0		0						0.002825248		0.003778047
3p-45929800-46650993	rs36048333.46280618.C.G	A	rs36048333	46280618	C > G	0.06190868														1.23E-05		0		0						0.002295948		0.00307501
3p-45929800-46650993	rs148289385.46282646.CAT.C	A	rs148289385	46282646	CAT > C	0.060513996														1.06E-05		0		0						0.003364603		0.00449468
3p-45929800-46650993	rs13073976.46286663.T.C	A	rs13073976	46286663	T > C	0.06199095														1.09E-05		0		0						0.001560062		0.002093885
3p-45929800-46650993	rs13080757.46288011.T.C	A	rs13080757	46288011	T > C	0.061867544														1.16E-05		0		0						0.001969683		0.002647935
3p-45929800-46650993	rs149588566.46289403.G.T	A	rs149588566	46289403	G > T	0.061885174														1.15E-05		0		0						0.002047486		0.002764426
3p-45929800-46650993	rs141198633.46289581.AAAG.A	A	rs141198633	46289581	AAAG > A	0.061885174														1.15E-05		0		0						0.002099697		0.00283367
3p-45929800-46650993	rs13085359.46297528.A.T	A	rs13085359	46297528	A > T	0.061959609														1.07E-05		0		0						0.001026296		0.001385547
3p-45929800-46650993	rs9832730.46297711.A.T	A	rs9832730	46297711	A > T	0.062155492														1.15E-05		0		0						0.001380798		0.00185751
3p-45929800-46650993	rs13325552.46298377.C.T	A	rs13325552	46298377	C > T	0.062155492														1.15E-05		0		0						0.001512654		0.002032661
3p-45929800-46650993	rs9838191.46298901.A.G	A	rs9838191	46298901	A > G	0.062155492														1.15E-05		0		0						0.001512654		0.002032661
3p-45929800-46650993	rs34079287.46300870.G.T	A	rs34079287	46300870	G > T	0.061949815														1.02E-05		0		0						0.001308494		0.001766541
3p-45929800-46650993	rs3091310.46303697.C.G	A	rs3091310	46303697	C > G	0.061949815														1.08E-05		0		0						0.001250815		0.001688887
3p-45929800-46650993	rs17283712.46304064.T.G	A	rs17283712	46304064	T > G	0.061949815														1.08E-05		0		0						0.001250815		0.001688887
3p-45929800-46650993	rs17217831.46305441.C.A	A	rs17217831	46305441	C > A	0.062088892														1.10E-05		0		0						0.001464332		0.001968046
3p-45929800-46650993	rs71327047.46310840.T.C	A	rs71327047	46310840	T > C	0.061867544														9.23E-06		0		0						0.003736354		0.005078332
3p-45929800-46650993	rs36078103.46311782.C.T	A	rs36078103	46311782	C > T	0.06199095														9.43E-06		0		0						0.001115332		0.001507103
3p-45929800-46650993	rs9882616.46317551.A.T	A	rs9882616	46317551	A > T	0.062073221														9.38E-06		0		0						0.001419049		0.001907189
3p-45929800-46650993	rs35646896.46320120.G.T	A	rs35646896	46320120	G > T	0.061949815														9.70E-06		0		0						0.001159053		0.001566252
3p-45929800-46650993	rs13071469.46328627.T.C	A	rs13071469	46328627	T > C	0.061949815														9.72E-06		0		0						0.001097227		0.001483924
3p-45929800-46650993	rs35218998.46328715.T.C	A	rs35218998	46328715	T > C	0.061949815														1.08E-05		0		0						0.001024895		0.001386178
3p-45929800-46650993	rs13077302.46329475.T.C	A	rs13077302	46329475	T > C	0.061949815														1.08E-05		0		0						0.001024895		0.001386178
3p-45929800-46650993	rs13078564.46330205.T.C	A	rs13078564	46330205	T > C	0.061926309														9.89E-06		0		0						0.001160529		0.00156939
3p-45929800-46650993	rs17284138.46331852.A.C	A	rs17284138	46331852	A > C	0.06190868														1.11E-05		0		0						0.001126779		0.001523955
3p-45929800-46650993	rs13068271.46332184.G.A	A	rs13068271	46332184	G > A	0.061932185														9.84E-06		0		0						0.001171597		0.001584252
3p-45929800-46650993	rs13068276.46332190.G.C	A	rs13068276	46332190	G > C	0.061932185														9.84E-06		0		0						0.001171597		0.001584252
3p-45929800-46650993	rs13068145.46332276.C.A	A	rs13068145	46332276	C > A	0.061943938														9.75E-06		0		0						0.00113329		0.001534224
3p-45929800-46650993	rs17284187.46332999.G.A	A	rs17284187	46332999	G > A	0.06199095														9.86E-06		0		0						0.001090402		0.001475373
3p-45929800-46650993	rs35691888.46334399.G.GA	A	rs35691888	46334399	G > GA	0.066464908														1.21E-05		0		0						0.001422818		0.0020012
3p-45929800-46650993	rs35511592.46334846.G.A	A	rs35511592	46334846	G > A	0.06199095														9.38E-06		0		0						0.001152606		0.001553149
3p-45929800-46650993	rs140610938.46375555.A.G	A	rs140610938	46375555	A > G	0.062237762														9.55E-06		0		0						0.001176989		0.001299969
3p-45929800-46650993	rs71615445.46377005.C.T	A	rs71615445	46377005	C > T	0.061785274														9.73E-06		0		0						0.001133297		0.001418343
3p-45929800-46650993	rs71327054.46381772.C.T	A	rs71327054	46381772	C > T	0.061701044														9.83E-06		0		0						0.001064979		0.001330928
3p-45929800-46650993	rs71327055.46382017.A.C	A	rs71327055	46382017	A > C	0.061703003														9.79E-06		0		0						0.001072365		0.001340534
3p-45929800-46650993	rs138754956.46382462.G.A	A	rs138754956	46382462	G > A	0.061701044														9.81E-06		0		0						0.001083929		0.001355108
3p-45929800-46650993	rs35367413.46382622.C.G	A	rs35367413	46382622	C > G	0.061701044														9.78E-06		0		0						0.001102948		0.001379407
3p-45929800-46650993	rs145350784.46385616.GC.G	A	rs145350784	46385616	GC > G	0.061442479														9.09E-06		0		0						0.001493476		0.001871238
3p-45929800-46650993	rs7427952.46386132.A.G	A	rs7427952	46386132	A > G	0.061742179														9.49E-06		0		0						0.001221198		0.001528626
3p-45929800-46650993	rs35881901.46386857.A.T	A	rs35881901	46386857	A > T	0.061742179														9.49E-06		0		0						0.001221198		0.001528626
3p-45929800-46650993	rs34448949.46389166.A.T	A	rs34448949	46389166	A > T	0.061742179														9.49E-06		0		0						0.001221198		0.001528626
3p-45929800-46650993	rs35601704.46389547.G.A	A	rs35601704	46389547	G > A	0.061742179														9.49E-06		0		0						0.001221198		0.001528626
3p-45929800-46650993	rs35413141.46389649.G.A	A	rs35413141	46389649	G > A	0.061742179														9.49E-06		0		0						0.001221198		0.001528626
3p-45929800-46650993	rs34363105.46389745.C.T	A	rs34363105	46389745	C > T	0.061742179														9.49E-06		0		0						0.001221198		0.001528626
3p-45929800-46650993	rs71327056.46389976.C.G	A	rs71327056	46389976	C > G	0.061742179														9.49E-06		0		0						0.001221198		0.001528626
3p-45929800-46650993	rs1894388.46392131.C.T	A	rs1894388	46392131	C > T	0.061744138														9.48E-06		0		0						0.001015172		0.001269381
3p-45929800-46650993	rs34473395.46392976.C.T	A	rs34473395	46392976	C > T	0.061744138														9.48E-06		0		0						0.001015172		0.001269381
3p-45929800-46650993	rs3918362.46395930.A.T	A	rs3918362	46395930	A > T	0.061744138														9.97E-06		0		0						0.001070004		0.001338516
3p-45929800-46650993	rs3918365.46398364.A.G	A	rs3918365	46398364	A > G	0.061789191														8.89E-06		0		0						0.001049702		0.001312673
3p-45929800-46650993	rs33999284.46404699.TTA.T	A	rs33999284	46404699	TTA > T	0.061967444														9.34E-06		0		0						0.001086496		0.00134983
3p-45929800-46650993	rs41412948.46410507.C.T	A	rs41412948	46410507	C > T	0.082658518														2.14E-05		0		0						0.004727404		0.005032006
3p-45929800-46650993	rs2856762.46413334.C.T	A	rs2856762	46413334	C > T	0.081716323														2.59E-05		0		0						0.00264774		0.00281907
3p-45929800-46650993	rs17765882.46416216.C.T	A	rs17765882	46416216	C > T	0.081818182														2.56E-05		0		0						0.002364371		0.00252614
3p-45929800-46650993	rs71327059.46420781.C.T	A	rs71327059	46420781	C > T	0.082693777														3.23E-05		0		0						0.010792733		0.010270616
3p-45929800-46650993	rs3181038.46420799.G.C	A	rs3181038	46420799	G > C	0.082693777														3.10E-05		0		0						0.009278506		0.008888167
3p-45929800-46650993	rs17715106.46422645.C.T	A	rs17715106	46422645	C > T	0.082644806														3.25E-05		0		0						0.009799606		0.009386475
3p-45929800-46650993	rs35516519.46423666.C.T	A	rs35516519	46423666	C > T	0.082635012														3.29E-05		0		0						0.00979664		0.009383263
3p-45929800-46650993	rs34455547.46424610.G.C	A	rs34455547	46424610	G > C	0.082887701														2.90E-05		0		0						0.007288446		0.006971176
3p-45929800-46650993	rs34158148.46425960.C.G	A	rs34158148	46425960	C > G	0.082889659														3.06E-05		0		0						0.00825732		0.007944334
3p-45929800-46650993	rs34190223.46426007.C.T	A	rs34190223	46426007	C > T	0.082683983														3.19E-05		0		0						0.008076867		0.007773267
3p-45929800-46650993	rs34883716.46427037.A.G	A	rs34883716	46427037	A > G	0.082703571														3.15E-05		0		0						0.007506395		0.007227846
3p-45929800-46650993	rs78491445.46430589.T.C	A	rs78491445	46430589	T > C	0.087273511														2.52E-05		0		0						0.013210174		0.011617967
3p-45929800-46650993	rs35821444.46433243.G.T	A	rs35821444	46433243	G > T	0.082809348														3.14E-05		0		0						0.005875749		0.005668159
3p-45929800-46650993	rs35260614.46433508.T.C	A	rs35260614	46433508	T > C	0.082811306														3.13E-05		0		0						0.005839627		0.005633288
3p-45929800-46650993	rs35479331.46435292.C.G	A	rs35479331	46435292	C > G	0.083620301														3.06E-05		0		0						0.002964808		0.002780105
3p-45929800-46650993	rs34203322.46436956.A.G	A	rs34203322	46436956	A > G	0.083085542														2.83E-05		0		0						0.002512998		0.002443068
3p-45929800-46650993	rs17782551.46437400.A.T	A	rs17782551	46437400	A > T	0.083175648														2.64E-05		0		0						0.002305741		0.002236551
3p-45929800-46650993	rs6806951.46438378.G.A	A	rs6806951	46438378	G > A	0.083175648														2.64E-05		0		0						0.002305741		0.002236551
3p-45929800-46650993	rs144850809.46439846.A.G	A	rs144850809	46439846	A > G	0.083216783														2.57E-05		0		0						0.002148421		0.002085321
3p-45929800-46650993	rs17782618.46440045.C.A	A	rs17782618	46440045	C > A	0.083175648														2.64E-05		0		0						0.002305741		0.002236551
3p-45929800-46650993	rs17782636.46440072.T.G	A	rs17782636	46440072	T > G	0.083175648														2.64E-05		0		0						0.002260694		0.002193438
3p-45929800-46650993	rs2097285.46441176.T.G	A	rs2097285	46441176	T > G	0.083545866														2.94E-05		0		0						0.002402668		0.002232596
3p-45929800-46650993	rs11574442.46449391.A.G	A	rs11574442	46449391	A > G	0.082969971														2.72E-05		0		0						0.003675399		0.003551478
3p-45929800-46650993	rs3204850.46450297.A.G	A	rs3204850	46450297	A > G	0.082969971														2.72E-05		0		0						0.003770526		0.003640468
3p-45929800-46650993	rs35568430.46455541.C.T	A	rs35568430	46455541	C > T	0.083052242														3.15E-05		0		0						0.003223328		0.003105428
3p-45929800-46650993	rs35386789.46463874.G.A	A	rs35386789	46463874	G > A	0.0825214														2.86E-05		0		0						0.003517318		0.003431346
3p-45929800-46650993	rs35118578.46463884.A.C	A	rs35118578	46463884	A > C	0.082832853														2.54E-05		0		0						0.001548499		0.001519555
3p-45929800-46650993	rs71327063.46465356.G.A	A	rs71327063	46465356	G > A	0.081634052														3.87E-05		0		0						0.005040496		0.004946043
3p-45929800-46650993	rs34997818.46468467.G.A	A	rs34997818	46468467	G > A	0.081481264														3.85E-05		0		0						0.004960259		0.00488526
3p-45929800-46650993	rs35788011.46468543.GAA.G	A	rs35788011	46468543	GAA > G	0.088627059														4.71E-05		5.27E-06		7.11E-06						3.05E-05		3.18E-06
3p-45929800-46650993	rs35761618.46468546.GA.G	A	rs35761618	46468546	GA > G	0.088627059														4.71E-05		5.27E-06		7.11E-06						3.05E-05		3.18E-06
3p-45929800-46650993	rs9714000.46468699.A.G	A	rs9714000	46468699	A > G	0.082744706														4.07E-05		0		0						0.002785722		0.002744508
3p-45929800-46650993	rs2157054.46468980.G.A	A	rs2157054	46468980	G > A	0.085020861														6.10E-05		0		0						0.002567623		0.002529225
3p-45929800-46650993	rs34245951.46469384.T.C	A	rs34245951	46469384	T > C	0.081455799														3.62E-05		0		0						0.004845762		0.004773729
3p-45929800-46650993	rs2373245.46470534.C.A	A	rs2373245	46470534	C > A	0.081463634														3.51E-05		0		0						0.004848034		0.004773256
3p-45929800-46650993	rs2373250.46471739.A.G	A	rs2373250	46471739	A > G	0.081465593														3.32E-05		0		0						0.005083363		0.004998847
3p-45929800-46650993	rs2373251.46471978.C.T	A	rs2373251	46471978	C > T	0.081475387														3.27E-05		0		0						0.005037241		0.004952541
3p-45929800-46650993	rs2157055.46472575.T.C	A	rs2157055	46472575	T > C	0.081481264														3.16E-05		0		0						0.00508842		0.005000258
3p-45929800-46650993	rs34265215.46474902.C.A	A	rs34265215	46474902	C > A	0.08165364														3.20E-05		0		0						0.002683858		0.002639871
3p-45929800-46650993	rs35883833.46474992.C.T	A	rs35883833	46474992	C > T	0.081667352														3.01E-05		0		0						0.004646163		0.004557999
3p-45929800-46650993	rs36030692.46475323.G.A	A	rs36030692	46475323	G > A	0.08165364														3.20E-05		0		0						0.002683858		0.002639871
3p-45929800-46650993	rs17285143.46475406.T.C	A	rs17285143	46475406	T > C	0.081516523														2.76E-05		0		0						0.004923008		0.00483143
3p-45929800-46650993	rs36020695.46476710.A.G	A	rs36020695	46476710	A > G	0.081818182														2.85E-05		0		0						0.003060969		0.003007644
3p-45929800-46650993	rs34660315.46481305.T.C	A	rs34660315	46481305	T > C	0.081007228														3.04E-05		0		0						0.005241383		0.005118481
3p-45929800-46650993	rs7609565.46482683.T.A	A	rs7609565	46482683	T > A	0.080523398														3.49E-05		0		0						0.005402192		0.005361953
3p-45929800-46650993	rs6802288.46278670.G.A	B	rs6802288	46278670	G > A	0.290576091													0.039085919	0.000170846	0.012471084	5.54E-05	0.018493416	7.59E-05					0.915600074	0.006326626	0.923233925	0.0027974
3p-45929800-46650993	rs13096142.46281744.C.T	B	rs13096142	46281744	C > T	0.287823941														0.000136863		0.000161475		8.31E-05						0.011757316		0.004229088
3p-45929800-46650993	rs13081845.46284558.C.T	B	rs13081845	46284558	C > T	0.287990441														0.000117352		0.000127489		6.45E-05						0.009137512		0.003598019
3p-45929800-46650993	rs71615444.46313692.T.C	B	rs71615444	46313692	T > C	0.288399835														0.000144595		0.000253576		8.84E-05						0.012218981		0.004524906
3p-45929800-46650993	rs6441953.46329008.C.T	B	rs6441953	46329008	C > T	0.288229418														0.000131264		0.000203404		6.58E-05						0.007544769		0.003346172
3p-45929800-46650993	rs4683198.46329278.G.A	B	rs4683198	46329278	G > A	0.288276429														0.000157898		0.000277823		7.68E-05						0.007347187		0.003297123
3p-45929800-46650993	rs11356032.46342063.GA.G	B	rs11356032	46342063	GA > G	0.302446573														0.000572557		0.000177377		0.000337729						0.01598506		0.016369445
3p-45929800-46650993	rs9852052.46343534.G.A	B	rs9852052	46343534	G > A	0.302654209														0.000532416		0.000145856		0.000260128						0.01136162		0.012100379
3p-45929800-46650993	rs6783993.46343693.C.G	B	rs6783993	46343693	C > G	0.240806253														1.35E-05		0		0						0.001497723		0.001878497
3p-45929800-46650993	rs4683211.46345413.A.G	B	rs4683211	46345413	A > G	0.240765117														1.32E-05		0		0						0.002095661		0.00275407
3p-45929800-46650993	rs7635588.46345487.C.T	B	rs7635588	46345487	C > T	0.240189223														1.09E-05		0		0						0.001307236		0.001601843
3p-45929800-46650993	rs376376208.46345566.CACTT.C	B	rs376376208	46345566	CACTT > C	0.302683591														0.000475221		0.000130531		0.000255177						0.013393838		0.014007958
3p-45929800-46650993	rs11711054.46345611.G.A	B	rs11711054	46345611	G > A	0.302765862														0.000452803		0.000120091		0.00021426						0.010408878		0.011155947
3p-45929800-46650993	rs11923720.46345742.T.C	B	rs11923720	46345742	T > C	0.289802355														0.000109969		3.39E-05		4.94E-05						0.004675615		0.003168798
3p-45929800-46650993	rs7374654.46345787.A.T	B	rs7374654	46345787	A > T	0.302391726														0.000497151		0.000136696		0.000257331						0.012529525		0.013252884
3p-45929800-46650993	rs7374671.46346036.A.G	B	rs7374671	46346036	A > G	0.289923802														0.000111791		3.79E-05		5.17E-05						0.005253867		0.003394756
3p-45929800-46650993	rs7372094.46346271.G.A	B	rs7372094	46346271	G > A	0.302673797														0.000505768		0.000142422		0.000267666						0.013043016		0.01375054
3p-45929800-46650993	rs6794300.46346640.C.G	B	rs6794300	46346640	C > G	0.302879473														0.000485067		0.000127823		0.000241907						0.011614788		0.012400299
3p-45929800-46650993	rs59438878.46347492.T.TAAAG	B	rs59438878	46347492	T > TAAAG	0.303698263														0.00050728		0.000149244		0.000276222						0.013789485		0.014486078
3p-45929800-46650993	rs34301259.46347547.A.AC	B	rs34301259	46347547	A > AC	0.241111829														1.33E-05		0		0						0.001984545		0.002596331
3p-45929800-46650993	rs11326704.46347744.CA.C	B	rs11326704	46347744	CA > C	0.240849347														1.38E-05		0		0						0.002427826		0.003233202
3p-45929800-46650993	rs7612940.46349288.A.G	B	rs7612940	46349288	A > G	0.240714188														1.42E-05		0		0						0.002239922		0.002970651
3p-45929800-46650993	rs9813756.46349352.A.G	B	rs9813756	46349352	A > G	0.303208556														0.000426174		0.000109817		0.000206209						0.010808873		0.011471509
3p-45929800-46650993	rs9875668.46349707.T.C	B	rs9875668	46349707	T > C	0.300407436														0.000559231		0.000163343		0.000320389						0.015182523		0.015747688
3p-45929800-46650993	rs9818053.46349711.A.G	B	rs9818053	46349711	A > G	0.300407436														0.000559231		0.000163343		0.000320389						0.015182523		0.015747688
3p-45929800-46650993	rs9856098.46349905.C.T	B	rs9856098	46349905	C > T	0.302591526														0.000507838		0.000152888		0.000277629						0.013847277		0.014504782
3p-45929800-46650993	rs112673452.46350235.G.GT	B	rs112673452	46350235	G > GT	0.310074239														0.000414695		0.000110266		0.000215135						0.012686589		0.013987485
3p-45929800-46650993	rs11130089.46350358.A.C	B	rs11130089	46350358	A > C	0.302677714														0.000429242		0.000120525		0.000218731						0.011955577		0.012691154
3p-45929800-46650993	rs10865940.46350367.C.T	B	rs10865940	46350367	C > T	0.302673797														0.000455478		0.000128186		0.000231922						0.012002449		0.012743211
3p-45929800-46650993	rs7634816.46350725.C.A	B	rs7634816	46350725	C > A	0.302650291														0.000430451		0.000121816		0.000223127						0.012359837		0.013074435
3p-45929800-46650993	rs6767895.46351446.G.T	B	rs6767895	46351446	G > T	0.302664003														0.000411068		0.000113691		0.000211857						0.012164922		0.012889212
3p-45929800-46650993	rs11709846.46351762.A.T	B	rs11709846	46351762	A > T	0.302934321														0.000493124		0.000146998		0.00025839						0.012813242		0.01356257
3p-45929800-46650993	rs6441960.46351874.C.T	B	rs6441960	46351874	C > T	0.240888523														1.21E-05		0		0						0.002058865		0.002694995
3p-45929800-46650993	rs59404911.46352114.A.AATTTCCAC	B	rs59404911	46352114	A > AATTTCCAC	0.302477914														0.000433349		0.000129385		0.000250337						0.015066869		0.015600383
3p-45929800-46650993	rs6441961.46352384.T.C	B	rs6441961	46352384	T > C	0.302509255														0.000444831		0.000135712		0.000263629						0.015775903		0.016258068
3p-45929800-46650993	rs6441962.46352759.G.C	B	rs6441962	46352759	G > C	0.302509255														0.000444831		0.000135712		0.000257811						0.01518271		0.015725889
3p-45929800-46650993	rs6771900.46353028.G.C	B	rs6771900	46353028	G > C	0.302509255														0.000444831		0.000135712		0.000263629						0.015775903		0.016258068
3p-45929800-46650993	rs4683215.46353474.G.A	B	rs4683215	46353474	G > A	0.240641711														1.35E-05		0		0						0.002435936		0.003246399
3p-45929800-46650993	rs6775208.46353870.G.C	B	rs6775208	46353870	G > C	0.302550391														0.000409045		0.000125882		0.000246053						0.016082369		0.016540036
3p-45929800-46650993	rs6441963.46354839.T.C	B	rs6441963	46354839	T > C	0.34973262														5.59E-05		9.93E-06		4.27E-06						0.002481451		0.003654939
3p-45929800-46650993	rs6441964.46354972.C.T	B	rs6441964	46354972	C > T	0.302428944														0.0004706		0.000143208		0.000281342						0.016067663		0.016524681
3p-45929800-46650993	rs62244813.46355147.A.C	B	rs62244813	46355147	A > C	0.240888523														1.25E-05		0		0						0.002500716		0.003331443
3p-45929800-46650993	rs11360624.46355413.GA.G	B	rs11360624	46355413	GA > G	0.30216842														0.000488301		0.000148541		0.000271208						0.014179459		0.014733001
3p-45929800-46650993	rs4134396.46357030.G.A	B	rs4134396	46357030	G > A	0.302477914														0.000473582		0.000145188		0.000281962						0.015969711		0.016438991
3p-45929800-46650993	rs6785878.46357144.G.A	B	rs6785878	46357144	G > A	0.302475955														0.000475589		0.000146312		0.000284985						0.016148022		0.016601215
3p-45929800-46650993	rs6788723.46357560.G.C	B	rs6788723	46357560	G > C	0.30246812														0.00048239		0.000150729		0.000294608						0.016682104		0.017109896
3p-45929800-46650993	rs2157059.46358904.C.G	B	rs2157059	46358904	C > G	0.29246244														0.000828908		0.000159404		0.000380139						0.010209449		0.012475873
3p-45929800-46650993	rs36030342.46360055.G.C	B	rs36030342	46360055	G > C	0.30246812														0.000482469		0.000140521		0.000270812						0.014447126		0.015048372
3p-45929800-46650993	rs2213291.46360437.G.A	B	rs2213291	46360437	G > A	0.302509255														0.000468332		0.000143723		0.000279673						0.016041281		0.016515292
3p-45929800-46650993	rs2213292.46360607.T.C	B	rs2213292	46360607	T > C	0.302673797														0.000460606		0.000136374		0.000262314						0.01477383		0.015369705
3p-45929800-46650993	rs34148191.46361193.T.C	B	rs34148191	46361193	T > C	0.302509255														0.000444748		0.000135907		0.000265403						0.015967012		0.016440716
3p-45929800-46650993	rs34400747.46361929.T.C	B	rs34400747	46361929	T > C	0.240792541														1.30E-05		0		0						0.002514925		0.0033658
3p-45929800-46650993	rs34193387.46362332.G.A	B	rs34193387	46362332	G > A	0.302509255														0.000467405		0.000142842		0.000277856						0.015917244		0.016415401
3p-45929800-46650993	rs62244827.46362591.C.T	B	rs62244827	46362591	C > T	0.302673797														0.000458276		0.000137344		0.000267761						0.015438086		0.015974124
3p-45929800-46650993	rs62244828.46362724.A.C	B	rs62244828	46362724	A > C	0.30250142														0.000470127		0.000147634		0.00029131						0.017061247		0.017430753
3p-45929800-46650993	rs34505903.46363186.C.A	B	rs34505903	46363186	C > A	0.302509255														0.000468332		0.000149721		0.000293155						0.017343038		0.01768116
3p-45929800-46650993	rs5848792.46363507.CTCTT.C	B	rs5848792	46363507	CTCTT > C	0.302509255														0.000468332		0.000149721		0.000293155						0.017343038		0.01768116
3p-45929800-46650993	rs7626249.46363910.A.T	B	rs7626249	46363910	A > T	0.302509255														0.000468332		0.000149721		0.000293155						0.017343038		0.01768116
3p-45929800-46650993	rs35971655.46364401.T.A	B	rs35971655	46364401	T > A	0.302509255														0.000468332		0.000149721		0.000293155						0.017343038		0.01768116
3p-45929800-46650993	rs35675823.46364608.C.G	B	rs35675823	46364608	C > G	0.302550391														0.000454029		0.000140444		0.000275318						0.016432034		0.016880226
3p-45929800-46650993	rs963045.46364676.C.A	B	rs963045	46364676	C > A	0.30246812														0.000454778		0.000154159		0.000288535						0.017708608		0.018063941
3p-45929800-46650993	rs36048784.46365544.A.C	B	rs36048784	46365544	A > C	0.2408944														1.26E-05		0		0						0.002843172		0.003829223
3p-45929800-46650993	rs2157057.46366269.A.G	B	rs2157057	46366269	A > G	0.302509255														0.000468069		0.00013771		0.000266038						0.014737264		0.0153362
3p-45929800-46650993	rs2157058.46366324.C.T	B	rs2157058	46366324	C > T	0.240888523														1.25E-05		0		0						0.002425032		0.003222231
3p-45929800-46650993	rs2187669.46366893.G.C	B	rs2187669	46366893	G > C	0.240888523														1.25E-05		0		0						0.002425032		0.003222231
3p-45929800-46650993	rs2187670.46366954.T.C	B	rs2187670	46366954	T > C	0.240765117														1.27E-05		0		0						0.002414925		0.003222058
3p-45929800-46650993	rs62244840.46367010.A.C	B	rs62244840	46367010	A > C	0.302509255														0.000444748		0.000135907		0.000255733						0.014981251		0.015550555
3p-45929800-46650993	rs35053103.46367918.G.A	B	rs35053103	46367918	G > A	0.302550391														0.000433048		0.000130946		0.000239293						0.013932997		0.014588264
3p-45929800-46650993	rs7432080.46368103.T.C	B	rs7432080	46368103	T > C	0.240753364														1.26E-05		0		0						0.002358939		0.003141501
3p-45929800-46650993	rs2888524.46368461.T.C	B	rs2888524	46368461	T > C	0.302511214														0.00046253		0.000144621		0.000284703						0.01686849		0.017184823
3p-45929800-46650993	rs62244846.46370115.C.T	B	rs62244846	46370115	C > T	0.302522967														0.00049754		0.000135431		0.000290384						0.015568691		0.015943319
3p-45929800-46650993	rs62244847.46371583.T.C	B	rs62244847	46371583	T > C	0.240763158														1.42E-05		0		0						0.00260328		0.003444148
3p-45929800-46650993	rs62244848.46372304.G.C	B	rs62244848	46372304	G > C	0.302771738														0.0005644		0.000186366		0.000449921						0.025294686		0.023696538
3p-45929800-46650993	rs4683218.46373224.A.G	B	rs4683218	46373224	A > G	0.240328299														1.42E-05		0		0						0.002801038		0.003725302
3p-45929800-46650993	rs35510257.46374020.A.G	B	rs35510257	46374020	A > G	0.24074357														1.54E-05		0		0						0.002685131		0.003530525
3p-45929800-46650993	rs34997146.46374273.T.G	B	rs34997146	46374273	T > G	0.240786664														1.58E-05		0		0						0.002874739		0.003791444
3p-45929800-46650993	rs35465430.46374436.G.C	B	rs35465430	46374436	G > C	0.302934321														0.000723589		0.000256657		0.000700573						0.032910671		0.029263885
3p-45929800-46650993	rs2097282.46378025.C.T	B	rs2097282	46378025	C > T	0.30732209														0.001213052		0.000303913		0.000480998						0.008545525		0.00922195
3p-45929800-46650993	rs6785981.46387292.G.T	B	rs6785981	46387292	G > T	0.307369101														0.001005813		0.000248971		0.000373324						0.007220616		0.007807724
3p-45929800-46650993	rs2097284.46388188.T.C	B	rs2097284	46388188	T > C	0.307369101														0.001000068		0.000247547		0.000371207						0.007213952		0.007800005
3p-45929800-46650993	rs6441972.46391390.A.G	B	rs6441972	46391390	A > G	0.30732209														0.001142926		0.000278622		0.000419546						0.007188719		0.007776857
3p-45929800-46650993	rs3918358.46394419.C.A	B	rs3918358	46394419	C > A	0.30732209														0.001142926		0.000278622		0.000421246						0.00725483		0.007846885
3p-45929800-46650993	rs3092963.46396938.A.G	B	rs3092963	46396938	A > G	0.307300543														0.001097519		0.000264346		0.000409222						0.007406899		0.008003971
3p-45929800-46650993	rs1799865.46399798.T.C	B	rs1799865	46399798	T > C	0.307245695														0.001047024		0.000247299		0.000370101						0.006487225		0.007035262
3p-45929800-46650993	rs3138042.46401032.A.G	B	rs3138042	46401032	A > G	0.307239819														0.001086499		0.000247985		0.000363274						0.005672652		0.006163186
3p-45929800-46650993	rs762789.46402627.G.A	B	rs762789	46402627	G > A	0.3294529														0.005222092		0.002170729		0.000916404						0.001648837		0.002128872
3p-45929800-46650993	rs12636651.46282391.T.C	C	rs12636651	46282391	T > C	0.239695599													3.17E-08	1.29E-09	0	0	0	0					0.003596824	0.000114941	0.000656227	2.07E-05
3p-45929800-46650993	rs9872946.46293088.G.A	C	rs9872946	46293088	G > A	0.238463497														1.20E-09		0		0						0.000119429		2.16E-05
3p-45929800-46650993	rs9873076.46293133.G.T	C	rs9873076	46293133	G > T	0.239384145														1.20E-09		0		0						0.000111712		2.01E-05
3p-45929800-46650993	rs9854155.46294468.C.A	C	rs9854155	46294468	C > A	0.239448787														1.21E-09		0		0						9.97E-05		1.76E-05
3p-45929800-46650993	rs9854776.46294851.C.A	C	rs9854776	46294851	C > A	0.239407651														1.20E-09		0		0						0.000107339		1.92E-05
3p-45929800-46650993	rs1844923.46296619.C.T	C	rs1844923	46296619	C > T	0.239450745														1.21E-09		0		0						0.000119723		2.17E-05
3p-45929800-46650993	rs34442386.46302051.T.C	C	rs34442386	46302051	T > C	0.239282286														1.21E-09		0		0						0.000145726		2.68E-05
3p-45929800-46650993	rs3091250.46306130.G.T	C	rs3091250	46306130	G > T	0.23924311														1.21E-09		0		0						0.000156466		2.90E-05
3p-45929800-46650993	rs3091312.46308472.T.A	C	rs3091312	46308472	T > A	0.239407651														1.21E-09		0		0						0.000141959		2.61E-05
3p-45929800-46650993	rs12489891.46310518.C.G	C	rs12489891	46310518	C > G	0.237721102														1.20E-09		0		0						0.000180034		3.37E-05
3p-45929800-46650993	rs141236760.46316392.A.G	C	rs141236760	46316392	A > G	0.239323422														1.21E-09		0		0						0.000194239		3.64E-05
3p-45929800-46650993	rs62243926.46319920.C.T	C	rs62243926	46319920	C > T	0.239294039														1.20E-09		0		0						0.000193354		3.63E-05
3p-45929800-46650993	rs4383562.46320633.A.T	C	rs4383562	46320633	A > T	0.239325381														1.21E-09		0		0						0.000187026		3.51E-05
3p-45929800-46650993	rs9872287.46322714.G.A	C	rs9872287	46322714	G > A	0.239250945														1.20E-09		0		0						0.000184181		3.45E-05
3p-45929800-46650993	rs4314214.46328069.C.A	C	rs4314214	46328069	C > A	0.239489922														1.19E-09		0		0						0.000146545		2.70E-05
3p-45929800-46650993	rs7649764.46330862.C.T	C	rs7649764	46330862	C > T	0.239572193														1.20E-09		0		0						0.000139467		2.56E-05
3p-45929800-46650993	rs10538438.46332624.ATT.AT	C	rs10538438	46332624	ATT > AT	0.241875771														1.17E-09		0		0						0.000134255		2.45E-05
3p-45929800-46650993	rs4683200.46333235.T.A	C	rs4683200	46333235	T > A	0.239407651														1.22E-09		0		0						0.00017378		3.24E-05
3p-45929800-46650993	rs7645716.46336781.G.A	C	rs7645716	46336781	G > A	0.239901275														1.21E-09		0		0						0.0001557		2.89E-05
3p-45929800-46650993	rs4683208.46336899.A.G	C	rs4683208	46336899	A > G	0.23980921														1.19E-09		0		0						0.000159602		2.96E-05
3p-45929800-46650993	rs4683212.46345422.A.G	C	rs4683212	46345422	A > G	0.240996259														1.07E-09		0		0						8.69E-05		1.49E-05
3p-45929800-46650993	rs4683213.46345873.C.G	C	rs4683213	46345873	C > G	0.240338093														1.06E-09		0		0						7.74E-05		1.29E-05
3p-45929800-46650993	rs9855761.46349659.C.A	C	rs9855761	46349659	C > A	0.242475172														1.09E-09		0		0						8.43E-05		1.43E-05
3p-45929800-46650993	rs35643483.46353680.T.C	C	rs35643483	46353680	T > C	0.240436035														1.07E-09		0		0						9.79E-05		1.73E-05
3p-45929800-46650993	rs6441965.46355048.A.G	C	rs6441965	46355048	A > G	0.24047717														1.08E-09		0		0						9.41E-05		1.64E-05
3p-45929800-46650993	rs35292280.46358114.T.A	C	rs35292280	46358114	T > A	0.24047717														1.08E-09		0		0						9.12E-05		1.58E-05
3p-45929800-46650993	rs2888525.46369803.A.G	C	rs2888525	46369803	A > G	0.240555523														1.08E-09		0		0						9.98E-05		1.77E-05
3p-45929800-46650993	rs4683189.46274765.A.G	D	rs4683189	46274765	A > G	0.458494447													0.000416182	8.56E-06	7.48E-05	0	3.59E-05	0					0.166408661	0.017300238	0.00915536	0.000732092
3p-45929800-46650993	rs1491957.46274960.C.T	D	rs1491957	46274960	C > T	0.469600987														2.97E-07		0		0						0.026105095		0.001131832
3p-45929800-46650993	rs1388604.46276878.T.A	D	rs1388604	46276878	T > A	0.365213218														6.79E-07		0		0						0.000348863		5.57E-05
3p-45929800-46650993	rs6793850.46278647.T.G	D	rs6793850	46278647	T > G	0.445472175														3.56E-05		4.70E-06		6.38E-06						0.00203181		0.000344608
3p-45929800-46650993	rs13084656.46280194.C.G	D	rs13084656	46280194	C > G	0.445536816														3.50E-05		4.65E-06		6.18E-06						0.001771467		0.000245716
3p-45929800-46650993	rs9842716.46282174.G.A	D	rs9842716	46282174	G > A	0.445577951														3.20E-05		0		0						0.001738813		0.000238157
3p-45929800-46650993	rs9853223.46284093.G.A	D	rs9853223	46284093	G > A	0.445865899														3.37E-05		0		0						0.001800897		0.000273184
3p-45929800-46650993	rs36089588.46284131.G.GA	D	rs36089588	46284131	G > GA	0.445538775														3.19E-05		0		0						0.00211361		0.00036358
3p-45929800-46650993	rs13085619.46288473.T.C	D	rs13085619	46288473	T > C	0.471113201														2.27E-07		0		0						0.022472332		0.000972175
3p-45929800-46650993	rs55842014.46289113.G.A	D	rs55842014	46289113	G > A	0.379410785														0.000180933		6.23E-05		1.33E-05						0.050010503		0.00286172
3p-45929800-46650993	rs4683219.46381407.C.A	D	rs4683219	46381407	C > A	0.45980686														2.74E-05		0		0						0.016053039		0.00076174
3p-45929800-46650993	rs35238788.46386039.T.C	D	rs35238788	46386039	T > C	0.459769642														2.98E-05		3.16E-06		1.01E-05						0.024661994		0.001174854
3p-45929800-46650993	rs17141079.46424569.A.T	E	rs17141079	46424569	A > T	0.244714109													2.48E-05	2.40E-06	0	0	0	0					0.027363236	0.003918529	0.005887541	0.000895729
3p-45929800-46650993	rs6777875.46425092.G.T	E	rs6777875	46425092	G > T	0.24457895														2.61E-06		0		0						0.005170918		0.001185935
3p-45929800-46650993	rs34953706.46434319.G.A	E	rs34953706	46434319	G > A	0.244669056														2.17E-06		0		0						0.001898818		0.000430182
3p-45929800-46650993	rs71327061.46435229.G.A	E	rs71327061	46435229	G > A	0.244837515														1.91E-06		0		0						0.002591284		0.000594562
3p-45929800-46650993	rs112709339.46436467.G.A	E	rs112709339	46436467	G > A	0.241999177														1.77E-06		0		0						0.000955678		0.000192476
3p-45929800-46650993	rs71327062.46438913.T.C	E	rs71327062	46438913	T > C	0.241958042														1.57E-06		0		0						0.001395823		0.000281664
3p-45929800-46650993	rs35878193.46438940.A.G	E	rs35878193	46438940	A > G	0.241875771														1.64E-06		0		0						0.001374847		0.000277356
3p-45929800-46650993	rs34200951.46438950.A.G	E	rs34200951	46438950	A > G	0.241875771														1.64E-06		0		0						0.001374847		0.000277356
3p-45929800-46650993	rs112905888.46439882.T.C	E	rs112905888	46439882	T > C	0.241958042														1.57E-06		0		0						0.001227872		0.000247595
3p-45929800-46650993	rs743661.46440977.T.C	E	rs743661	46440977	T > C	0.241875771														1.56E-06		0		0						0.001425546		0.000287567
3p-45929800-46650993	rs916092.46443769.T.A	E	rs916092	46443769	T > A	0.241834636														1.43E-06		0		0						0.000926459		0.000186354
3p-45929800-46650993	rs11574430.46447554.C.A	E	rs11574430	46447554	C > A	0.241805254														1.45E-06		0		0						0.001504525		0.000303394
3p-45929800-46650993	rs11574436.46447988.A.G	E	rs11574436	46447988	A > G	0.242081448														1.50E-06		0		0						0.000837033		0.000168143
3p-45929800-46650993	rs17141101.46454350.G.C	E	rs17141101	46454350	G > C	0.242091242														1.59E-06		0		0						0.002761058		0.000559227
3p-45929800-46650993	rs6441991.46484283.T.A	F	rs6441991	46484283	T > A	0.070711641													0.000267634	2.50E-05	0	0	0	0					0.054463446	0.009011141	0.051175818	0.008853527
3p-45929800-46650993	rs71327066.46486292.G.A	F	rs71327066	46486292	G > A	0.070527512														2.28E-05		0		0						0.006255149		0.006012953
3p-45929800-46650993	rs35088929.46487737.A.C	F	rs35088929	46487737	A > C	0.070543182														2.24E-05		0		0						0.006107153		0.005864482
3p-45929800-46650993	rs7633268.46488246.G.A	F	rs7633268	46488246	G > A	0.070564729														2.20E-05		0		0						0.005832233		0.005587897
3p-45929800-46650993	rs34927844.46493167.C.T	F	rs34927844	46493167	C > T	0.070627412														1.92E-05		0		0						0.00201717		0.001807207
3p-45929800-46650993	rs34827868.46493855.G.A	F	rs34827868	46493855	G > A	0.070652877														1.87E-05		0		0						0.002071584		0.001858626
3p-45929800-46650993	rs13064957.46495314.A.G	F	rs13064957	46495314	A > G	0.070605865														1.91E-05		0		0						0.002159364		0.00194199
3p-45929800-46650993	rs5015750.46499403.G.A	F	rs5015750	46499403	G > A	0.070574524														1.82E-05		0		0						0.002987639		0.002731637
3p-45929800-46650993	rs34003820.46500127.T.G	F	rs34003820	46500127	T > G	0.0705804														1.77E-05		0		0						0.002746152		0.002499874
3p-45929800-46650993	rs4547741.46500458.C.T	F	rs4547741	46500458	C > T	0.070629371														1.60E-05		0		0						0.002384853		0.002155691
3p-45929800-46650993	rs13070740.46503214.G.A	F	rs13070740	46503214	G > A	0.070135747														1.75E-05		0		0						0.004014987		0.003751772
3p-45929800-46650993	rs34904359.46503906.T.G	F	rs34904359	46503906	T > G	0.070629371														1.79E-05		0		0						0.002821131		0.002567962
3p-45929800-46650993	rs34445409.46504726.A.G	F	rs34445409	46504726	A > G	0.070670506														1.74E-05		0		0						0.003884483		0.003603509
3p-45929800-46650993	rs36114837.46505315.G.C	F	rs36114837	46505315	G > C	0.070752777														1.38E-05		0		0						0.002170406		0.00193869
3p-45929800-46650993	rs75719572.46183180.C.G	G	rs75719572	46183180	C > G	0.142657343													0.928993721	0.003102134	0.987872559	0.000533311	0.989182172	0.000177802					0.818551404	0.00080157	0.99085345	9.33E-05
3p-45929800-46650993	rs112720180.46193899.A.G	G	rs112720180	46193899	A > G	0.142375272														0.004172757		0.000681309		0.000249681						0.000879279		0.000128996
3p-45929800-46650993	rs112338830.46193902.A.C	G	rs112338830	46193902	A > C	0.142375272														0.004172757		0.000681309		0.000249681						0.000879279		0.000128996
3p-45929800-46650993	rs368124274.46252708.T.G	G	rs368124274	46252708	T > G	0.151323187														0.004276211		0.000681318		0.000168463						4.34E-05		9.28E-06
3p-45929800-46650993	rs79893749.46253650.C.T	G	rs79893749	46253650	C > T	0.1527355														0.00659203		0.001164936		0.000270334						8.51E-05		2.58E-05
3p-45929800-46650993	rs112160248.46260225.A.C	G	rs112160248	46260225	A > C	0.152770759														0.004450277		0.000804458		0.000180768						7.50E-05		1.66E-05
3p-45929800-46650993	rs58697594.46275570.G.A	G	rs58697594	46275570	G > A	0.158247635														0.00928717		0.491159168		0.016802995						0.063976392		0.019361303
3p-45929800-46650993	rs73833032.46276490.T.C	G	rs73833032	46276490	T > C	0.155162485														0.004573439		0.018414373		0.001586857						0.011185532		0.001918106
3p-45929800-46650993	rs73833033.46277002.A.C	G	rs73833033	46277002	A > C	0.154915673														0.003378198		0.018687393		0.002175031						0.021399365		0.003029924
3p-45929800-46650993	rs79815064.46277577.A.G	G	rs79815064	46277577	A > G	0.124681201														0.002647244		0.005021543		0.004169519						0.054823383		0.006627365
3p-45929800-46650993	rs74433128.46279933.T.G	G	rs74433128	46279933	T > G	0.153681613														0.003608328		0.007075001		0.002803494						0.025963066		0.003858799
3p-45929800-46650993	rs76733709.46281461.G.A	G	rs76733709	46281461	G > A	0.15220074														0.002747526		0.005787782		0.003997659						0.049498166		0.006171944
3p-45929800-46650993	rs113676185.46286046.C.T	G	rs113676185	46286046	C > T	0.153663983														0.003698215		0.008910086		0.003949119						0.03604451		0.005466528
3p-45929800-46650993	rs60020651.46287651.A.C	G	rs60020651	46287651	A > C	0.154627725														0.003786353		0.009113586		0.001435958						0.012288822		0.001848977
3p-45929800-46650993	rs146309725.46290767.C.T	G	rs146309725	46290767	C > T	0.15436916														0.005068206		0.020488707		0.003580449						0.02352765		0.004471542
3p-45929800-46650993	rs145617407.46293070.T.C	G	rs145617407	46293070	T > C	0.153748213														0.005479041		0.010987595		0.005352368						0.032909785		0.006657908
3p-45929800-46650993	rs75994669.46300863.T.G	G	rs75994669	46300863	T > G	0.154216372														0.007383067		0.013189784		0.005996946						0.027198321		0.006966924
3p-45929800-46650993	rs79539493.46302938.G.A	G	rs79539493	46302938	G > A	0.154134101														0.006647288		0.010306588		0.005702567						0.028776289		0.006773169
3p-45929800-46650993	rs138814707.46317354.C.T	G	rs138814707	46317354	C > T	0.153928425														0.007425199		0.012321139		0.007495481						0.034048359		0.008779907
3p-45929800-46650993	rs78372062.46323679.G.A	G	rs78372062	46323679	G > A	0.154216372														0.008011335		0.010887428		0.007179294						0.030111721		0.008260013
3p-45929800-46650993	rs78729754.46339185.C.A	G	rs78729754	46339185	C > A	0.154010695														0.017960186		0.009805945		0.003984496						0.006517783		0.003617762
3p-45929800-46650993	rs80054040.46340285.C.A	G	rs80054040	46340285	C > A	0.154157607														0.020074902		0.007847977		0.003004918						0.004045567		0.002441199
3p-45929800-46650993	rs79629761.46340630.C.T	G	rs79629761	46340630	C > T	0.154257507														0.02235684		0.009159048		0.00366385						0.004532573		0.00303795
3p-45929800-46650993	rs75352297.46345151.T.C	G	rs75352297	46345151	T > C	0.154216372														0.017490551		0.006573876		0.00300406						0.004804551		0.002572956
3p-45929800-46650993	rs368945717.46345341.GGT.G	G	rs368945717	46345341	GGT > G	0.15420266														0.017273075		0.006053334		0.002311771						0.003505213		0.001826858
3p-45929800-46650993	rs57093591.46350716.T.C	G	rs57093591	46350716	T > C	0.154709996														0.016599816		0.006527752		0.001913527						0.002866954		0.00142328
3p-45929800-46650993	rs113507038.46357822.C.T	G	rs113507038	46357822	C > T	0.154339778														0.01879476		0.0062445		0.002475825						0.003431982		0.001930508
3p-45929800-46650993	rs112384491.46360359.T.G	G	rs112384491	46360359	T > G	0.154230084														0.016467962		0.004927388		0.00185506						0.002779443		0.001365567
3p-45929800-46650993	rs113647051.46366857.T.C	G	rs113647051	46366857	T > C	0.154222248														0.01602679		0.004897158		0.001846688						0.002869917		0.001377903
3p-45929800-46650993	rs113341849.46384204.G.A	G	rs113341849	46384204	G > A	0.12011322														0.089575348		0.068505202		0.127877238						0.051037805		0.126641354
3p-45929800-46650993	rs112088397.46389462.G.T	G	rs112088397	46389462	G > T	0.154833402														0.01403014		0.007299573		0.002476648						0.004980404		0.002182907
3p-45929800-46650993	rs3092960.46400062.G.A	G	rs3092960	46400062	G > A	0.155080214														0.017145582		0.010186374		0.003687029						0.006291082		0.003339236
3p-45929800-46650993	rs762790.46402688.C.G	G	rs762790	46402688	C > G	0.155323108														0.023362012		0.01105833		0.00511041						0.006409114		0.004535827
3p-45929800-46650993	rs3136535.46409113.G.A	G	rs3136535	46409113	G > A	0.155348573														0.017159349		0.008150667		0.003359061						0.005625508		0.002979033
3p-45929800-46650993	rs41490645.46410137.A.C	G	rs41490645	46410137	A > C	0.154882373														0.013776379		0.005566572		0.001814694						0.003445907		0.001457486
3p-45929800-46650993	rs2856758.46411661.A.G	G	rs2856758	46411661	A > G	0.160098725														0.002525076		0.000337228		9.56E-05						1.70E-05		1.13E-07
3p-45929800-46650993	rs333.46414943.TACAGTCAGTATCAATTCTGGAAGAATTTCCAG.T	G	rs333	46414943	TACAGTCAGTATCAATTCTGGAAGAATTTCCAG > T	0.119870326														0.142912303		0.055646502		0.141965453						0.035107425		0.137870696
3p-45929800-46650993	rs11575821.46422355.G.A	G	rs11575821	46422355	G > A	0.161209379														0.001352399		0.000218677		5.16E-05						7.97E-06		8.06E-07
3p-45929800-46650993	rs7652037.46423063.A.C	G	rs7652037	46423063	A > C	0.161209379														0.001352399		0.000218677		5.15E-05						7.42E-06		7.44E-07
3p-45929800-46650993	rs34291293.46425647.G.A	G	rs34291293	46425647	G > A	0.161168244														0.001186978		0.000189927		4.52E-05						7.04E-06		6.43E-07
3p-45929800-46650993	rs34445878.46425711.A.T	G	rs34445878	46425711	A > T	0.161170202														0.001189393		0.000190418		4.53E-05						6.34E-06		5.49E-07
3p-45929800-46650993	rs113263161.46425718.G.A	G	rs113263161	46425718	G > A	0.158163405														0.002364621		0.000315794		8.97E-05						3.30E-05		4.37E-07
3p-45929800-46650993	rs34971514.46427354.C.T	G	rs34971514	46427354	C > T	0.161701044														0.001272135		0.000225018		4.86E-05						8.69E-06		8.52E-07
3p-45929800-46650993	rs111669359.46427616.A.C	G	rs111669359	46427616	A > C	0.161168244														0.00122804		0.000197663		4.68E-05						7.06E-06		6.56E-07
3p-45929800-46650993	rs6787972.46427835.G.A	G	rs6787972	46427835	G > A	0.158453311														0.002491467		0.000332789		9.45E-05						3.15E-05		4.05E-07
3p-45929800-46650993	rs11298823.46428089.CA.C	G	rs11298823	46428089	CA > C	0.15902333														0.00382565		0.000511046		0.000145306						3.64E-05		7.70E-07
3p-45929800-46650993	rs112359020.46429391.A.G	G	rs112359020	46429391	A > G	0.16172455														0.001384716		0.000250964		5.29E-05						9.82E-06		1.01E-06
3p-45929800-46650993	rs35388950.46429679.G.T	G	rs35388950	46429679	G > T	0.161487532														0.001363572		0.000244896		5.20E-05						8.53E-06		8.67E-07
3p-45929800-46650993	rs75630441.46429717.T.A	G	rs75630441	46429717	T > A	0.161718673														0.001405007		0.000255386		5.37E-05						9.98E-06		1.03E-06
3p-45929800-46650993	rs113634435.46431695.A.G	G	rs113634435	46431695	A > G	0.161679497														0.001516599		0.000279132		5.80E-05						1.09E-05		1.18E-06
3p-45929800-46650993	rs111713092.46431751.C.T	G	rs111713092	46431751	C > T	0.161160408														0.001488331		0.000247757		5.68E-05						9.20E-06		9.79E-07
3p-45929800-46650993	rs113934302.46432856.C.A	G	rs113934302	46432856	C > A	0.16165795														0.001592079		0.000295336		6.10E-05						1.25E-05		1.38E-06
3p-45929800-46650993	rs111961837.46433146.C.T	G	rs111961837	46433146	C > T	0.161144738														0.001573193		0.000264181		6.02E-05						1.07E-05		1.17E-06
3p-45929800-46650993	rs112982903.46433247.A.G	G	rs112982903	46433247	A > G	0.16114082														0.00159181		0.000268		6.09E-05						1.08E-05		1.20E-06
3p-45929800-46650993	rs112368251.46433967.G.A	G	rs112368251	46433967	G > A	0.161131026														0.001625013		0.000274369		6.22E-05						1.12E-05		1.25E-06
3p-45929800-46650993	rs113229741.46433987.T.C	G	rs113229741	46433987	T > C	0.161131026														0.001625013		0.000274369		6.22E-05						1.12E-05		1.25E-06
3p-45929800-46650993	rs113255842.46435161.G.A	G	rs113255842	46435161	G > A	0.161003702														0.002366017		0.000394339		9.09E-05						1.56E-05		2.20E-06
3p-45929800-46650993	rs6798291.46443931.T.C	G	rs6798291	46443931	T > C	0.158061546														0.004373316		0.000584543		0.000166202						3.97E-05		9.62E-07
3p-45929800-46650993	rs916093.46444794.T.C	G	rs916093	46444794	T > C	0.158658988														0.003700268		0.00049515		0.00014048						3.81E-05		6.66E-07
3p-45929800-46650993	rs916094.46444835.A.C	G	rs916094	46444835	A > C	0.158782394														0.00388083		0.000519278		0.000147875						4.41E-05		1.46E-06
3p-45929800-46650993	rs112903945.46445343.A.C	G	rs112903945	46445343	A > C	0.158041958														0.004245165		0.000567406		0.00016133						3.97E-05		9.42E-07
3p-45929800-46650993	rs11574428.46446721.T.A	G	rs11574428	46446721	T > A	0.158041958														0.004245165		0.000567406		0.00016133						3.97E-05		9.42E-07
3p-45929800-46650993	rs11574429.46446810.T.C	G	rs11574429	46446810	T > C	0.158041958														0.004245165		0.000567406		0.00016133						3.97E-05		9.42E-07
3p-45929800-46650993	rs11574434.46447915.G.A	G	rs11574434	46447915	G > A	0.158124229														0.004667313		0.000623926		0.000177369						3.93E-05		9.95E-07
3p-45929800-46650993	rs11574435.46447972.C.T	G	rs11574435	46447972	C > T	0.126079803														0.00645463		0.003578365		0.005160692						0.027504191		0.006180924
3p-45929800-46650993	rs6808835.46449864.G.T	G	rs6808835	46449864	G > T	0.16152475														0.006174826		0.000828881		0.000234767						4.06E-05		1.32E-06
3p-45929800-46650993	rs6441977.46450072.G.A	G	rs6441977	46450072	G > A	0.158165364														0.004483292		0.000599617		0.000170707						4.48E-05		1.43E-06
3p-45929800-46650993	rs1140865.46450884.A.T	G	rs1140865	46450884	A > T	0.158453311														0.004775107		0.000638213		0.000180976						2.65E-05		3.37E-07
3p-45929800-46650993	rs2157061.46451502.G.A	G	rs2157061	46451502	G > A	0.158124229														0.003590407		0.000479555		0.000135989						2.06E-05		1.63E-07
3p-45929800-46650993	rs2157062.46451647.C.T	G	rs2157062	46451647	C > T	0.158374958														0.004481453		0.000598978		0.000169876						2.79E-05		3.66E-07
3p-45929800-46650993	rs6762266.46452863.T.C	G	rs6762266	46452863	T > C	0.158453311														0.004779019		0.000638884		0.000181176						2.86E-05		4.07E-07
3p-45929800-46650993	rs6770674.46452873.G.A	G	rs6770674	46452873	G > A	0.15815557														0.004852512		0.00064871		0.000184487						4.16E-05		1.13E-06
3p-45929800-46650993	rs112384806.46453487.C.T	G	rs112384806	46453487	C > T	0.15815557														0.004852512		0.00064871		0.000184425						3.99E-05		1.04E-06
3p-45929800-46650993	rs113774564.46454682.G.A	G	rs113774564	46454682	G > A	0.158412176														0.004548296		0.000607954		0.000172396						2.73E-05		3.50E-07
3p-45929800-46650993	rs113069082.46454688.G.A	G	rs113069082	46454688	G > A	0.158408258														0.004958549		0.00066281		0.000187952						2.74E-05		3.74E-07
3p-45929800-46650993	rs375524839.46454910.TTTTG.T	G	rs375524839	46454910	TTTTG > T	0.159945936														0.004766964		0.000637054		0.000180692						2.60E-05		3.61E-07
3p-45929800-46650993	rs111514151.46455754.T.C	G	rs111514151	46455754	T > C	0.158414135														0.004783238		0.000639366		0.000181314						2.75E-05		3.77E-07
3p-45929800-46650993	rs66928113.46455996.AT.A	G	rs66928113	46455996	AT > A	0.158508159														0.005131672		0.000686152		0.000194631						3.04E-05		5.40E-07
3p-45929800-46650993	rs113942981.46457329.C.T	G	rs113942981	46457329	C > T	0.158371041														0.003970976		0.000530927		0.000150587						3.02E-05		4.34E-07
3p-45929800-46650993	rs113010081.46457412.T.C	G	rs113010081	46457412	T > C	0.118634307														0.122555111		0.078818306		0.591591973						0.176032753		0.594722154
3p-45929800-46650993	rs113490452.46458228.C.A	G	rs113490452	46458228	C > A	0.158194746														0.004233923		0.000566034		0.000161071						4.28E-05		1.17E-06
3p-45929800-46650993	rs6782522.46458505.T.A	G	rs6782522	46458505	T > A	0.158192788														0.004224654		0.000564791		0.00016058						4.09E-05		9.81E-07
3p-45929800-46650993	rs6791599.46458942.G.A	G	rs6791599	46458942	G > A	0.158412176														0.004164505		0.000556639		0.000157803						2.54E-05		2.70E-07
3p-45929800-46650993	rs111959715.46459050.A.C	G	rs111959715	46459050	A > C	0.158412176														0.004164505		0.000556639		0.000157844						2.73E-05		3.28E-07
3p-45929800-46650993	rs6791789.46459121.G.A	G	rs6791789	46459121	G > A	0.158247635														0.004477811		0.000598693		0.000169986						3.43E-05		7.16E-07
3p-45929800-46650993	rs113365357.46459291.G.A	G	rs113365357	46459291	G > A	0.158126188														0.003955809		0.000528726		0.000150331						3.97E-05		8.97E-07
3p-45929800-46650993	rs112870257.46459398.G.A	G	rs112870257	46459398	G > A	0.158373														0.004048809		0.000541198		0.000153471						2.79E-05		3.40E-07
3p-45929800-46650993	rs113888916.46459411.C.T	G	rs113888916	46459411	C > T	0.158373														0.004048809		0.000541198		0.000153471						2.79E-05		3.40E-07
3p-45929800-46650993	rs113710186.46459914.T.C	G	rs113710186	46459914	T > C	0.158373														0.004191446		0.00056027		0.000158879						2.80E-05		3.48E-07
3p-45929800-46650993	rs111958022.46459956.A.G	G	rs111958022	46459956	A > G	0.158543417														0.004047423		0.000541383		0.000153662						3.54E-05		6.94E-07
3p-45929800-46650993	rs113064717.46460013.T.C	G	rs113064717	46460013	T > C	0.158373														0.004209324		0.00056266		0.000159557						2.79E-05		3.49E-07
3p-45929800-46650993	rs111410234.46460675.C.T	G	rs111410234	46460675	C > T	0.158130105														0.004254843		0.000568714		0.00016168						3.87E-05		9.17E-07
3p-45929800-46650993	rs112712359.46461783.G.A	G	rs112712359	46461783	G > A	0.157918552														0.004156915		0.000556091		0.000159747						5.54E-05		3.41E-06
3p-45929800-46650993	rs4452362.46470654.C.T	G	rs4452362	46470654	C > T	0.158230005														0.003107469		0.00041431		0.000134906						0.000257492		2.66E-05
3p-45929800-46650993	rs112479910.46471119.A.C	G	rs112479910	46471119	A > C	0.158253511														0.003137388		0.000418288		0.00013688						0.000265332		2.78E-05
3p-45929800-46650993	rs113595266.46471525.G.A	G	rs113595266	46471525	G > A	0.158245676														0.003145909		0.000419424		0.000137775						0.000271171		2.87E-05
3p-45929800-46650993	rs4453882.46472651.T.C	G	rs4453882	46472651	T > C	0.15868837														0.003297503		0.000439643		0.000145008						0.00027742		3.05E-05
3p-45929800-46650993	rs7645306.46474670.T.A	G	rs7645306	46474670	T > A	0.158543417														0.002681155		0.000357413		0.000116735						0.000262035		2.48E-05
3p-45929800-46650993	rs77648833.46474955.A.G	G	rs77648833	46474955	A > G	0.158563006														0.002767861		0.000368976		0.000120287						0.000259113		2.49E-05
3p-45929800-46650993	rs75820382.46475122.G.T	G	rs75820382	46475122	G > T	0.158658988														0.00271497		0.000361945		0.000121315						0.000302125		3.00E-05
3p-45929800-46650993	rs56063910.46477826.C.T	G	rs56063910	46477826	C > T	0.158617853														0.002589299		0.000345162		0.000114638						0.000288164		2.74E-05
3p-45929800-46650993	rs75094754.46477830.C.T	G	rs75094754	46477830	C > T	0.158617853														0.002589299		0.000345162		0.000114638						0.000288164		2.74E-05
3p-45929800-46650993	rs111960587.46482049.C.G	G	rs111960587	46482049	C > G	0.158741259														0.005721419		0.000763201		0.000266566						0.000369194		6.47E-05
3p-45929800-46650993	rs113890833.46484573.G.A	G	rs113890833	46484573	G > A	0.161456191														0.000247671		3.31E-05		2.75E-05						0.002788242		0.000140059
3p-45929800-46650993	rs143846141.46486229.G.A	G	rs143846141	46486229	G > A	0.159062506														0.000231208		3.09E-05		2.47E-05						0.002642188		0.000130942
3p-45929800-46650993	rs139303584.46486611.G.C	G	rs139303584	46486611	G > C	0.15899003														0.000235725		3.15E-05		2.44E-05						0.00252379		0.000124924
3q-119104981-119300655	rs62266700.119115532.A.G	A	rs62266700	119115532	A > G	0.399960823							0.00143269	0.000167132	0.041554613	0.004009692	0.038926489	0.002628274											0.979254255	0.071327065	0.979393348	0.070768702
3q-119104981-119300655	rs62266701.119118461.T.A	A	rs62266701	119118461	T > A	0.399580811								0.000188693		0.005508187		0.007109757												0.171214323		0.172057601
3q-119104981-119300655	rs11715698.119118497.A.G	A	rs11715698	119118497	A > G	0.399794323								0.000184766		0.005291513		0.00317685												0.077330363		0.077072449
3q-119104981-119300655	rs11712165.119118796.T.G	A	rs11712165	119118796	T > G	0.399588647								0.000195993		0.006404387		0.007269731												0.167988803		0.168934734
3q-119104981-119300655	rs716650.119119536.G.A	A	rs716650	119119536	G > A	0.3997669								0.000171603		0.004919394		0.003194877												0.084570866		0.084157099
3q-119104981-119300655	rs10511390.119120577.G.C	A	rs10511390	119120577	G > C	0.399506376								0.00017557		0.005106285		0.003202874												0.082623501		0.082299498
3q-119104981-119300655	rs61579022.119123278.G.A	A	rs61579022	119123278	G > A	0.399506376								0.000177009		0.005230933		0.006029234												0.155690515		0.155576208
3q-119104981-119300655	rs11718522.119126012.A.G	A	rs11718522	119126012	A > G	0.399706176								0.000171924		0.005084222		0.006314892												0.16850882		0.168527056
3q-119104981-119300655	rs6797866.119141027.C.T	B	rs6797866	119141027	C > T	0.4063701							0.555873197	0.026900847	0.547394055	0.026238423	0.563755126	0.027100298											0.000636705	2.93E-05	0.000695752	7.85E-05
3q-119104981-119300655	rs71977703.119141770.ACTATTCTTCC.A	B	rs71977703	119141770	ACTATTCTTCC > A	0.384084543								0.032657424		0.033580327		0.034183585												2.11E-05		0
3q-119104981-119300655	rs35078244.119143972.A.G	B	rs35078244	119143972	A > G	0.385069832								0.018908858		0.01925382		0.019696983												1.95E-05		0
3q-119104981-119300655	rs6763561.119145512.G.T	B	rs6763561	119145512	G > T	0.383792678								0.030241212		0.030975435		0.031647109												1.94E-05		0
3q-119104981-119300655	rs4688003.119146159.C.T	B	rs4688003	119146159	C > T	0.407243737								0.019931372		0.019299057		0.019938498												2.65E-05		1.94E-05
3q-119104981-119300655	rs9872589.119151227.A.G	B	rs9872589	119151227	A > G	0.407486631								0.018187399		0.017576884		0.018140687												2.52E-05		0
3q-119104981-119300655	rs9855347.119151368.T.C	B	rs9855347	119151368	T > C	0.407531684								0.021506239		0.020830031		0.021553683												2.80E-05		6.26E-05
3q-119104981-119300655	rs3195852.119157615.T.C	B	rs3195852	119157615	T > C	0.407486631								0.01825137		0.017642184		0.018209353												2.53E-05		0
3q-119104981-119300655	rs11713200.119158759.C.T	B	rs11713200	119158759	C > T	0.385326438								0.020822897		0.021197443		0.021668483												1.95E-05		0
3q-119104981-119300655	rs2178318.119170218.A.G	B	rs2178318	119170218	A > G	0.407445496								0.019748675		0.019105558		0.019738082												2.68E-05		1.92E-05
3q-119104981-119300655	rs4687859.119170371.G.A	B	rs4687859	119170371	G > A	0.407486631								0.018394418		0.017779095		0.018353549												2.51E-05		0
3q-119104981-119300655	rs7629750.119174676.A.G	B	rs7629750	119174676	A > G	0.406622789								0.030483235		0.029752831		0.030725138												3.03E-05		8.89E-05
3q-119104981-119300655	rs7613562.119176096.C.A	B	rs7613562	119176096	C > A	0.406622789								0.030483235		0.029749127		0.030724483												2.97E-05		8.82E-05
3q-119104981-119300655	rs3772136.119176637.T.A	B	rs3772136	119176637	T > A	0.384491979								0.030884373		0.031668291		0.032255126												2.07E-05		0
3q-119104981-119300655	rs2282171.119182598.C.T	B	rs2282171	119182598	C > T	0.407445496								0.019748675		0.019105558		0.019720966												2.61E-05		0
3q-119104981-119300655	rs9846088.119183341.G.C	B	rs9846088	119183341	G > C	0.407177137								0.020075864		0.019418597		0.020064333												2.76E-05		1.97E-05
3q-119104981-119300655	rs9713715.119183704.C.T	B	rs9713715	119183704	C > T	0.407445496								0.019966882		0.019324085		0.019960638												2.72E-05		1.95E-05
3q-119104981-119300655	rs9851177.119184228.G.T	B	rs9851177	119184228	G > T	0.40743766								0.01930895		0.018686793		0.01930181												2.71E-05		1.89E-05
3q-119104981-119300655	rs57893160.119184925.TC.T	B	rs57893160	119184925	TC > T	0.406305459								0.017530101		0.016988091		0.017540686												2.98E-05		5.33E-05
3q-119104981-119300655	rs145700217.119191559.C.CTAAA	B	rs145700217	119191559	C > CTAAA	0.406450412								0.018188415		0.017604667		0.018215218												2.85E-05		5.42E-05
3q-119104981-119300655	rs2049756.119193642.C.T	B	rs2049756	119193642	C > T	0.406810836								0.019309154		0.018704063		0.019332021												2.78E-05		3.78E-05
3q-119104981-119300655	rs3932422.119193857.C.A	B	rs3932422	119193857	C > A	0.406791248								0.019134431		0.018533408		0.019155444												2.78E-05		3.75E-05
3q-119104981-119300655	rs6438532.119199451.T.C	B	rs6438532	119199451	T > C	0.407198684								0.032580206		0.031793965		0.032868298												3.36E-05		9.79E-05
3q-119104981-119300655	rs11712863.119249659.T.C	B	rs11712863	119249659	T > C	0.390037414								0.01591046		0.015903652		0.016419282												1.75E-05		0
3q-119104981-119300655	rs9833154.119251146.C.T	B	rs9833154	119251146	C > T	0.388852324								0.016718506		0.016682669		0.017241373												1.75E-05		0
3q-119104981-119300655	rs4687851.119125202.A.C	C	rs4687851	119125202	A > C	0.197169497							0.04989669	0.001269905	0.040145095	0.000838296	0.03364688	0.000748141											0.020855147	0.000379296	0.020689018	0.000300984
3q-119104981-119300655	rs4688002.119129323.G.A	C	rs4688002	119129323	G > A	0.19753188								0.001411061		0.000934207		0.00077615												0.000183628		7.44E-05
3q-119104981-119300655	rs4687854.119130373.G.A	C	rs4687854	119130373	G > A	0.197202797								0.001513301		0.000994344		0.000854604												0.000306984		0.000162392
3q-119104981-119300655	rs200927208.119139233.AG.A	C	rs200927208	119139233	AG > A	0.196944232								0.001275368		0.00083259		0.000718092												0.000298294		0.000148795
3q-119104981-119300655	rs17203104.119139575.C.T	C	rs17203104	119139575	C > T	0.196858044								0.001297691		0.000849388		0.000726194												0.000271975		0.000129221
3q-119104981-119300655	rs62263399.119140518.A.G	C	rs62263399	119140518	A > G	0.196955985								0.001189836		0.000836786		0.000724538												0.000501189		0.000411479
3q-119104981-119300655	rs11706028.119141202.G.A	C	rs11706028	119141202	G > A	0.196372255								0.001282857		0.000852576		0.000769034												0.000443921		0.000360856
3q-119104981-119300655	rs11706042.119141369.C.A	C	rs11706042	119141369	C > A	0.196750309								0.001327936		0.000877782		0.00076375												0.000333348		0.000220662
3q-119104981-119300655	rs62263404.119155197.G.A	C	rs62263404	119155197	G > A	0.197038256								0.001258273		0.000839786		0.000745781												0.000399515		0.000321183
3q-119104981-119300655	rs200699609.119158407.C.CA	C	rs200699609	119158407	C > CA	0.197400639								0.001284006		0.00085113		0.000746669												0.000354925		0.000257276
3q-119104981-119300655	rs62263406.119165162.G.A	C	rs62263406	119165162	G > A	0.197449609								0.001294556		0.00085585		0.000730357												0.000306189		0.000155832
3q-119104981-119300655	rs72473607.119167626.TAA.T	C	rs72473607	119167626	TAA > T	0.197408474								0.001276033		0.000845162		0.000736209												0.000338968		0.000230411
3q-119104981-119300655	rs60938951.119186222.G.A	C	rs60938951	119186222	G > A	0.197535798								0.001259744		0.000833847		0.000732715												0.000356869		0.000257451
3q-119104981-119300655	rs73187877.119191049.G.T	C	rs73187877	119191049	G > T	0.197522086								0.001234339		0.000821064		0.000728186												0.000386955		0.000304923
3q-119104981-119300655	rs57506457.119191975.G.A	C	rs57506457	119191975	G > A	0.197038256								0.001251464		0.000831344		0.000696973												0.000253577		0.000113378
3q-119104981-119300655	rs34090996.119193610.C.T	C	rs34090996	119193610	C > T	0.197046091								0.001308253		0.000870649		0.000736549												0.000295334		0.000148968
3q-119104981-119300655	rs2276713.119205541.C.T	C	rs2276713	119205541	C > T	0.197573015								0.001127894		0.000773972		0.000695971												0.00054764		0.000456684
3q-119104981-119300655	rs3732418.119207540.C.T	C	rs3732418	119207540	C > T	0.197737557								0.001140185		0.000782032		0.000697634												0.000524662		0.000426409
3q-119104981-119300655	rs2280670.119217312.C.T	C	rs2280670	119217312	C > T	0.193336076								0.001862977		0.001572218		0.001247392												0.000877065		0.000876569
3q-119104981-119300655	rs11714843.119221064.T.A	C	rs11714843	119221064	T > A	0.176355018								0.006666838		0.007062144		0.006754653												0.003042679		0.005434647
3q-119104981-119300655	rs59024323.119221333.C.T	C	rs59024323	119221333	C > T	0.193418346								0.001622363		0.001421944		0.001122355												0.001019379		0.000978549
3q-119104981-119300655	rs62264483.119226831.G.C	C	rs62264483	119226831	G > C	0.193291023								0.001641505		0.00145252		0.001142787												0.001045037		0.001008734
3q-119104981-119300655	rs4688011.119227247.G.A	C	rs4688011	119227247	G > A	0.193291023								0.001641505		0.00145252		0.001142787												0.001045037		0.001008734
3q-119104981-119300655	rs4688013.119229486.G.A	C	rs4688013	119229486	G > A	0.19321267								0.001728156		0.001528908		0.00117026												0.000925685		0.000904837
3q-119104981-119300655	rs34000219.119230342.GAAA.G	C	rs34000219	119230342	GAAA > G	0.193434017								0.001786417		0.001562145		0.001209924												0.000925779		0.000914175
3q-119104981-119300655	rs62264484.119232989.T.G	C	rs62264484	119232989	T > G	0.193473193								0.001541583		0.001364196		0.001049357												0.000941066		0.000892983
3q-119104981-119300655	rs11719448.119234594.C.T	C	rs11719448	119234594	C > T	0.193500617								0.001523777		0.001351273		0.001038926												0.000948022		0.000896814
3q-119104981-119300655	rs11720158.119240130.G.A	C	rs11720158	119240130	G > A	0.19351237								0.001516444		0.001338251		0.001018831												0.000883352		0.000835655
3q-119104981-119300655	rs1599795.119243855.T.A	C	rs1599795	119243855	T > A	0.193788564								0.001266677		0.001083486		0.000820388												0.000727776		0.000656453
3q-119104981-119300655	rs1599796.119243934.G.A	C	rs1599796	119243934	G > A	0.193788564								0.00126718		0.001064428		0.00081731												0.000710412		0.000641034
3q-119104981-119300655	rs62264487.119247898.G.C	C	rs62264487	119247898	G > C	0.193459482								0.001420162		0.001194728		0.000947894												0.00085383		0.000794679
3q-119104981-119300655	rs145319833.119250496.T.TTTTA	C	rs145319833	119250496	T > TTTTA	0.185894498								0.001408405		0.001375526		0.000836469												0.000426759		0.000363839
3q-119104981-119300655	rs9884090.119116150.G.A	D	rs9884090	119116150	G > A	0.187083505							0.472508565	0.017402294	0.470180539	0.017680672	0.4504429	0.016756072											0.001216407	6.96E-05	0.007121364	0.000374599
3q-119104981-119300655	rs12494314.119122820.T.C	D	rs12494314	119122820	T > C	0.187289181								0.014267516		0.014200293		0.013621813												6.18E-05		0.000279631
3q-119104981-119300655	rs2305249.119128398.G.A	D	rs2305249	119128398	G > A	0.187206911								0.011045108		0.01122581		0.010513307												6.76E-05		0.000245126
3q-119104981-119300655	rs9855065.119130141.G.A	D	rs9855065	119130141	G > A	0.187206911								0.014891133		0.015566099		0.014292538												7.98E-05		0.000371085
3q-119104981-119300655	rs3732421.119150089.A.G	D	rs3732421	119150089	A > G	0.18774167								0.005913935		0.00563468		0.005531156												5.15E-05		0.00011565
3q-119104981-119300655	rs1132200.119150836.C.T	D	rs1132200	119150836	C > T	0.168243521								0.034107092		0.036558833		0.032758957												0.000117691		0.001143138
3q-119104981-119300655	rs12636784.119174383.A.G	D	rs12636784	119174383	A > G	0.185972851								0.009444391		0.009190801		0.008904689												5.03E-05		0.000148006
3q-119104981-119300655	rs7650774.119205050.T.C	D	rs7650774	119205050	T > C	0.186960099								0.010852269		0.011098806		0.010302838												6.20E-05		0.00022264
3q-119104981-119300655	rs12695386.119209027.T.C	D	rs12695386	119209027	T > C	0.187001234								0.013208227		0.013238627		0.012572587												5.93E-05		0.000251654
3q-119104981-119300655	rs2293370.119219934.G.A	D	rs2293370	119219934	G > A	0.201798202								0.007438213		0.006765038		0.006738066												4.46E-05		0.000108687
3q-119104981-119300655	rs1131265.119222456.G.C	D	rs1131265	119222456	G > C	0.19444673								0.014735252		0.013689762		0.013821987												3.50E-05		0.000103957
3q-119104981-119300655	rs9843355.119228508.G.A	D	rs9843355	119228508	G > A	0.194405594								0.033390653		0.031835633		0.031859365												3.95E-05		0.000311415
3q-119104981-119300655	rs144104218.119237726.AAAAC.A	D	rs144104218	119237726	AAAAC > A	0.197273315								0.055160143		0.055974476		0.052849779												4.68E-05		0.000693611
3q-119104981-119300655	rs62264485.119237798.C.A	D	rs62264485	119237798	C > A	0.194241053								0.03156271		0.030162929		0.030091185												3.93E-05		0.000294209
3q-119104981-119300655	rs35264490.119238753.TA.T	D	rs35264490	119238753	TA > T	0.196850209								0.06355773		0.064823124		0.061014152												4.91E-05		0.000831674
3q-119104981-119300655	rs57271503.119244593.G.A	D	rs57271503	119244593	G > A	0.194405594								0.033610152		0.03204728		0.03205978												3.88E-05		0.000308378
3q-119104981-119300655	rs13092998.119245044.G.T	D	rs13092998	119245044	G > T	0.194199918								0.030235495		0.028936789		0.028807682												3.90E-05		0.000280406
3q-119104981-119300655	rs3830649.119246385.AG.A	D	rs3830649	119246385	AG > A	0.196717008								0.063653834		0.06442068		0.061070117												4.67E-05		0.000796828
3q-119104981-119300655	rs34844599.119252208.T.C	D	rs34844599	119252208	T > C	0.182311806								0.004703917		0.004233064		0.00425												4.48E-05		8.24E-05
3q-119104981-119300655	rs2049502.119254385.A.G	D	rs2049502	119254385	A > G	0.18165364								0.001066068		0.000934338		0.000837998												5.94E-05		5.36E-05
3q-119104981-119300655	rs9826169.119254954.C.T	D	rs9826169	119254954	C > T	0.18142054								0.001120028		0.000983944		0.000884071												6.07E-05		5.56E-05
3q-119104981-119300655	rs6807043.119265187.T.C	D	rs6807043	119265187	T > C	0.181160016								0.001142405		0.00097886		0.000904762												5.31E-05		4.91E-05
3q-188069360-188139629	rs11709472.188077586.C.T	A	rs11709472	188077586	C > T	0.465569724	1.002378524	0.001850759	1.000772413	0.000384757	1.000610404	0.00035151																	1.008854707	9.86E-05	1.006901615	5.67E-05
3q-188069360-188139629	rs7640550.188080248.T.C	A	rs7640550	188080248	T > C	0.492102016		0.006230554		0.001425723		0.001198352																		0.00010706		6.48E-05
3q-188069360-188139629	rs7628982.188080420.C.G	A	rs7628982	188080420	C > G	0.49259564		0.006023857		0.001378576		0.001152661																		8.99E-05		1.83E-05
3q-188069360-188139629	rs11365699.188082718.AG.A	A	rs11365699	188082718	AG > A	0.446735617		0.001789991		0.000372307		0.00033644																		0.000119495		5.92E-05
3q-188069360-188139629	rs4686953.188082919.T.C	A	rs4686953	188082919	T > C	0.447099959		0.003605518		0.000779328		0.000684716																		8.82E-05		1.62E-05
3q-188069360-188139629	rs9878655.188083490.T.C	A	rs9878655	188083490	T > C	0.448406495		0.003765954		0.000943368		0.000721266																		0.000158128		8.88E-05
3q-188069360-188139629	rs9864554.188084682.G.T	A	rs9864554	188084682	G > T	0.445783628		0.003967379		0.000832882		0.000753407																		8.07E-05		7.16E-06
3q-188069360-188139629	rs9851967.188087628.C.T	A	rs9851967	188087628	C > T	0.447346771		0.002715191		0.000620211		0.000516071																		0.000151978		5.86E-05
3q-188069360-188139629	rs11715549.188088118.C.G	A	rs11715549	188088118	C > G	0.448377113		0.003699227		0.000796652		0.000702916																		0.000110773		1.70E-05
3q-188069360-188139629	rs11707807.188088261.A.G	A	rs11707807	188088261	A > G	0.448786508		0.003699508		0.000776942		0.000703689																		0.000111549		2.61E-05
3q-188069360-188139629	rs11719821.188088318.T.C	A	rs11719821	188088318	T > C	0.448745372		0.003990574		0.000834585		0.000757967																		8.20E-05		6.65E-06
3q-188069360-188139629	rs11715716.188088640.C.G	A	rs11715716	188088640	C > G	0.448334019		0.003213816		0.000675651		0.000608771																		8.27E-05		6.63E-06
3q-188069360-188139629	rs13315917.188088800.A.C	A	rs13315917	188088800	A > C	0.448363401		0.004033878		0.000892553		0.000769123																		0.000141268		3.88E-05
3q-188069360-188139629	rs13076312.188089254.C.T	A	rs13076312	188089254	C > T	0.453076335		0.022931366		0.005188337		0.004581022																		0.000526017		0.000473263
3q-188069360-188139629	rs9714227.188091636.G.A	A	rs9714227	188091636	G > A	0.441627		0.006868219		0.001523901		0.001325694																		0.000204284		0.000113866
3q-188069360-188139629	rs9713173.188091638.T.G	A	rs9713173	188091638	T > G	0.441627		0.006868219		0.001523901		0.001325694																		0.000204284		0.000113866
3q-188069360-188139629	rs9877752.188091928.G.A	A	rs9877752	188091928	G > A	0.444377191		0.00694448		0.001526589		0.001338158																		0.000153484		9.64E-05
3q-188069360-188139629	rs191177147.188092546.G.T	A	rs191177147	188092546	G > T	0.446843353		0.003451122		0.000763342		0.000658203																		0.000146761		5.78E-05
3q-188069360-188139629	rs146059085.188093948.G.C	A	rs146059085	188093948	G > C	0.448553407		0.025066785		0.005359861		0.004911456																		0.000210464		0.000236392
3q-188069360-188139629	rs11505019.188094327.T.G	A	rs11505019	188094327	T > G	0.40989011		0.005090812		0.001048872		0.000964165																		7.86E-05		7.42E-06
3q-188069360-188139629	rs145282249.188094855.A.T	A	rs145282249	188094855	A > T	0.448951049		0.025954485		0.005515737		0.005081644																		0.000203284		0.000231605
3q-188069360-188139629	rs142001607.188095082.C.A	A	rs142001607	188095082	C > A	0.445787546		0.001677501		0.000348705		0.000314485																		0.000115996		5.53E-05
3q-188069360-188139629	rs142067447.188095140.G.A	A	rs142067447	188095140	G > A	0.444404615		0.006889236		0.001507217		0.001327489																		0.000154619		9.65E-05
3q-188069360-188139629	rs9866135.188095287.G.A	A	rs9866135	188095287	G > A	0.44778163		0.036206828		0.0077068		0.007101742																		0.000207666		0.000273386
3q-188069360-188139629	rs11718576.188096230.C.T	A	rs11718576	188096230	C > T	0.448388866		0.003010058		0.000682856		0.000573257																		0.000157084		6.12E-05
3q-188069360-188139629	rs2378416.188096457.G.A	A	rs2378416	188096457	G > A	0.446792423		0.004032682		0.000916363		0.000773212																		0.000193196		8.11E-05
3q-188069360-188139629	rs11709294.188098035.T.A	A	rs11709294	188098035	T > A	0.447758124		0.003384407		0.000729498		0.000643142																		0.000129924		2.74E-05
3q-188069360-188139629	rs10662367.188098983.A.ATGC	A	rs10662367	188098983	A > ATGC	0.474811463		0.008757619		0.00802706		0.00222907																		0.002669326		0.001153238
3q-188069360-188139629	rs11706429.188099242.G.A	A	rs11706429	188099242	G > A	0.447758124		0.00195716		0.000402991		0.00036647																		8.42E-05		6.53E-06
3q-188069360-188139629	rs1474275.188099420.T.G	A	rs1474275	188099420	T > G	0.485438091		0.002767896		0.000576324		0.000549442																		0.000551159		0.000421113
3q-188069360-188139629	rs2030518.188101670.A.G	A	rs2030518	188101670	A > G	0.488482106		0.002325201		0.000482672		0.000445469																		0.000122922		9.28E-05
3q-188069360-188139629	rs2030517.188101703.A.C	A	rs2030517	188101703	A > C	0.491253844		0.001676781		0.000345982		0.000319565																		0.00014169		0.000105388
3q-188069360-188139629	rs2030516.188101739.T.C	A	rs2030516	188101739	T > C	0.447141094		0.002397524		0.000492071		0.000451894																		9.55E-05		6.85E-06
3q-188069360-188139629	rs13079741.188101861.G.C	A	rs13079741	188101861	G > C	0.458535582		0.006566108		0.001354647		0.001262808																		0.000354354		0.000188557
3q-188069360-188139629	rs13080163.188102104.G.T	A	rs13080163	188102104	G > T	0.45705471		0.007522194		0.001595223		0.001449935																		0.000289639		0.000199286
3q-188069360-188139629	rs13079689.188102112.A.T	A	rs13079689	188102112	A > T	0.48709134		0.002181222		0.000453891		0.000420583																		0.000216606		0.000163136
3q-188069360-188139629	rs9848000.188102421.T.A	A	rs9848000	188102421	T > A	0.478637049		0.005560292		0.001172018		0.001089445																		0.000283962		0.000230344
3q-188069360-188139629	rs9848016.188102433.T.C	A	rs9848016	188102433	T > C	0.478631173		0.005577448		0.001175647		0.001092814																		0.000283801		0.000230296
3q-188069360-188139629	rs150651331.188102576.TCAAAAAAAAAAAAAAAAAAAAAAAAAAAAA.T	A	rs150651331	188102576	TCAAAAAAAAAAAAAAAAAAAAAAAAAAAAA > T	0.452206617		0.011342056		0.002831741		0.002251319																		0.000508774		0.00040833
3q-188069360-188139629	rs2889896.188102716.C.T	A	rs2889896	188102716	C > T	0.455944056		0.012334497		0.002694262		0.002383998																		0.000250376		0.000203208
3q-188069360-188139629	rs9864529.188105056.G.A	A	rs9864529	188105056	G > A	0.479226656		0.009485941		0.031742839		0.004000434																		0.010010565		0.004184093
3q-188069360-188139629	rs4686955.188106379.A.G	A	rs4686955	188106379	A > G	0.44841629		0.002904683		0.00061931		0.000549349																		9.55E-05		6.70E-06
3q-188069360-188139629	rs56046601.188108642.G.C	A	rs56046601	188108642	G > C	0.448004936		0.003413722		0.000716559		0.000647189																		9.89E-05		6.95E-06
3q-188069360-188139629	rs12485704.188109766.C.T	A	rs12485704	188109766	C > T	0.455573838		0.012298825		0.002614473		0.00236777																		0.000193675		0.000162467
3q-188069360-188139629	rs1464510.188112554.C.A	A	rs1464510	188112554	C > A	0.454051831		0.009180942		0.001900734		0.00168586																		0.000155836		0.000104096
3q-188069360-188139629	rs13091753.188114589.G.T	A	rs13091753	188114589	G > T	0.414224991		0.001329951		0.000269522		0.00024819																		5.95E-05		0
3q-188069360-188139629	rs9834115.188115142.T.C	A	rs9834115	188115142	T > C	0.414699026		0.001637398		0.000333345		0.000307047																		5.66E-05		0
3q-188069360-188139629	rs9834159.188115232.T.A	A	rs9834159	188115232	T > A	0.47785156		0.022225432		0.062520504		0.090469782																		0.161846834		0.117564928
3q-188069360-188139629	rs6790260.188117079.C.G	A	rs6790260	188117079	C > G	0.479473468		0.035663146		0.131884349		0.11780306																		0.129645736		0.13607548
3q-188069360-188139629	rs28637341.188117151.A.T	A	rs28637341	188117151	A > T	0.410281875		0.00264481		0.000542355		0.000499776																		6.40E-05		0
3q-188069360-188139629	rs6444284.188117317.C.T	A	rs6444284	188117317	C > T	0.413081037		0.002927423		0.000601722		0.000553853																		7.64E-05		0
3q-188069360-188139629	rs6444285.188117786.C.T	A	rs6444285	188117786	C > T	0.47972028		0.036714222		0.093993221		0.109066787																		0.115999227		0.124460552
3q-188069360-188139629	rs4686483.188118225.T.A	A	rs4686483	188118225	T > A	0.479679144		0.035859376		0.10077668		0.110978395																		0.121056993		0.127536344
3q-188069360-188139629	rs4686484.188118572.G.A	A	rs4686484	188118572	G > A	0.47972028		0.036775141		0.095480641		0.108212087																		0.114828275		0.123364691
3q-188069360-188139629	rs6778720.188118877.G.A	A	rs6778720	188118877	G > A	0.47972028		0.036775141		0.095480641		0.089183564																		0.093503903		0.10018328
3q-188069360-188139629	rs2030520.188119582.C.T	A	rs2030520	188119582	C > T	0.479679144		0.040677353		0.109091728		0.106562806																		0.101454272		0.118351576
3q-188069360-188139629	rs2030519.188119901.G.A	A	rs2030519	188119901	G > A	0.479555738		0.032440445		0.114977148		0.116783162																		0.142084314		0.138091255
3q-188069360-188139629	rs6785284.188120643.C.T	A	rs6785284	188120643	C > T	0.412299465		0.0038819		0.000799821		0.00073561																		6.61E-05		0
3q-188069360-188139629	rs1035766.188120740.G.A	A	rs1035766	188120740	G > A	0.412295548		0.003913104		0.000807121		0.000741557																		7.12E-05		0
3q-188069360-188139629	rs1035765.188120783.A.T	A	rs1035765	188120783	A > T	0.412217195		0.004062887		0.000838647		0.000770183																		7.00E-05		0
3q-188069360-188139629	rs12634152.188121019.C.T	A	rs12634152	188121019	C > T	0.455656109		0.042164895		0.009170143		0.008633879																		0.000882495		0.000774539
3q-188069360-188139629	rs12639588.188121263.A.G	A	rs12639588	188121263	A > G	0.445948169		0.013012281		0.00272767		0.002489411																		0.000147618		8.57E-06
3q-188069360-188139629	rs2049218.188122978.C.T	A	rs2049218	188122978	C > T	0.445783628		0.018974248		0.004006156		0.003658963																		0.000210892		4.94E-05
3q-188069360-188139629	rs1559810.188124354.C.A	A	rs1559810	188124354	C > A	0.411888112		0.006202555		0.001289513		0.001187763																		0.000121152		1.34E-05
3q-188069360-188139629	rs5855193.188124867.TA.T	A	rs5855193	188124867	TA > T	0.445908993		0.024753993		0.005168253		0.004764852																		0.000184474		0.000161501
3q-188069360-188139629	rs11335233.188124992.AC.A	A	rs11335233	188124992	AC > A	0.446625923		0.013774773		0.002929583		0.002633615																		0.000127779		0
3q-188069360-188139629	rs13093110.188125120.C.T	A	rs13093110	188125120	C > T	0.454216372		0.076701923		0.018123744		0.018049531																		0.002577475		0.003835035
3q-188069360-188139629	rs715199.188126536.C.A	A	rs715199	188126536	C > A	0.454500402		0.11803489		0.028884366		0.027900344																		0.002652611		0.005806597
3q-188069360-188139629	rs73192661.188128794.C.T	A	rs73192661	188128794	C > T	0.443630879		0.010752559		0.002227124		0.002052759																		7.31E-05		0
3q-188069360-188139629	rs9860547.188128979.G.A	A	rs9860547	188128979	G > A	0.443644591		0.010855771		0.00224859		0.002072547																		7.33E-05		0
3q-188069360-188139629	rs6780858.188132110.A.G	A	rs6780858	188132110	A > G	0.489024701		0.018747076		0.003987241		0.003700069																		0.000199384		0.000201955
3q-188069360-188139629	rs13098877.188133163.C.T	A	rs13098877	188133163	C > T	0.451765881		0.029611713		0.006105198		0.005655967																		0.000155665		0.000158597
3q-188069360-188139629	rs60946162.188133336.C.T	A	rs60946162	188133336	C > T	0.449609214		0.006051597		0.001253428		0.001155176																		5.07E-05		0
4q-122973062-123565302	rs7695313.123047441.C.T	A	rs7695313	123047441	C > T	0.293251846													0.882058639	0.003282796	0.903784096	0.003093088	0.808610807	0.002811577					0.007476027	9.69E-05	0.023919381	0.000180247
4q-122973062-123565302	rs4618337.123047859.G.A	A	rs4618337	123047859	G > A	0.300658165														0.002241104		0.002090678		0.002132256						0.000380083		0.000585985
4q-122973062-123565302	rs112501534.123048640.G.A	A	rs112501534	123048640	G > A	0.300744354														0.003290722		0.003038488		0.003041083						0.000330034		0.000645931
4q-122973062-123565302	rs17695075.123049751.A.C	A	rs17695075	123049751	A > C	0.300781571														0.00276645		0.002564494		0.002625265						0.000387283		0.000676104
4q-122973062-123565302	rs1526923.123050770.A.G	A	rs1526923	123050770	A > G	0.300787448														0.002930978		0.00270901		0.002726145						0.00034376		0.000624086
4q-122973062-123565302	rs45448396.123053673.A.C	A	rs45448396	123053673	A > C	0.293443811														0.004298182		0.003993976		0.003691822						0.000123604		0.000310595
4q-122973062-123565302	rs67448759.123056369.C.T	A	rs67448759	123056369	C > T	0.293377211														0.006475424		0.005961792		0.005526199						0.000128126		0.000440231
4q-122973062-123565302	rs68080203.123056476.A.G	A	rs68080203	123056476	A > G	0.30078353														0.004467844		0.004091764		0.004040243						0.000297949		0.000720402
4q-122973062-123565302	rs77691886.123056807.TG.T	A	rs77691886	123056807	TG > T	0.293604435														0.004906656		0.004549805		0.00414392						0.000102695		0.000256997
4q-122973062-123565302	rs6835946.123069839.G.A	A	rs6835946	123069839	G > A	0.293130399														0.002949615		0.002765478		0.002488348						8.20E-05		0.000128942
4q-122973062-123565302	rs66475540.123102966.G.A	A	rs66475540	123102966	G > A	0.292102016														0.002329263		0.002083777		0.001858562						6.23E-05		7.13E-05
4q-122973062-123565302	rs112390764.123105621.G.A	A	rs112390764	123105621	G > A	0.292158822														0.001705251		0.001534127		0.001367813						6.07E-05		5.80E-05
4q-122973062-123565302	rs67625562.123109335.A.C	A	rs67625562	123109335	A > C	0.29272884														0.002373585		0.00211192		0.001883593						6.24E-05		7.20E-05
4q-122973062-123565302	rs67659077.123109973.T.G	A	rs67659077	123109973	T > G	0.292266557														0.001837165		0.001647951		0.001469906						6.14E-05		6.12E-05
4q-122973062-123565302	rs68107102.123111354.C.A	A	rs68107102	123111354	C > A	0.291816027														0.001982495		0.001782773		0.001582875						4.83E-05		4.78E-05
4q-122973062-123565302	rs67797421.123116177.C.T	A	rs67797421	123116177	C > T	0.292143151														0.00222071		0.001987785		0.001772616						6.21E-05		6.88E-05
4q-122973062-123565302	rs200241453.123116586.A.AT	A	rs200241453	123116586	A > AT	0.289498737														0.001374478		0.001222742		0.0010893						5.66E-05		4.79E-05
4q-122973062-123565302	rs67890920.123123764.A.G	A	rs67890920	123123764	A > G	0.292184286														0.001615215		0.001453812		0.00129569						5.94E-05		5.47E-05
4q-122973062-123565302	rs7656479.123130886.A.G	A	rs7656479	123130886	A > G	0.292389963														0.001487894		0.001339446		0.001196682						6.44E-05		5.91E-05
4q-122973062-123565302	rs7676847.123134170.A.G	A	rs7676847	123134170	A > G	0.291784686														0.001250185		0.001135278		0.001009825						5.16E-05		4.12E-05
4q-122973062-123565302	rs7663164.123137688.G.A	A	rs7663164	123137688	G > A	0.29206088														0.002121723		0.001901094		0.001690521						5.31E-05		5.54E-05
4q-122973062-123565302	rs66909062.123138913.A.G	A	rs66909062	123138913	A > G	0.295884508														0.001499787		0.001337635		0.001192759						5.85E-05		5.27E-05
4q-122973062-123565302	rs7658836.123145751.T.A	A	rs7658836	123145751	T > A	0.292143151														0.001946416		0.001748507		0.001558197						5.87E-05		6.00E-05
4q-122973062-123565302	rs6822038.123162842.G.A	A	rs6822038	123162842	G > A	0.293048128														0.002132146		0.001907802		0.001698459						5.70E-05		6.08E-05
4q-122973062-123565302	rs45500303.123176566.C.T	A	rs45500303	123176566	C > T	0.29364557														0.002204034		0.001956124		0.001737442						4.76E-05		5.06E-05
4q-122973062-123565302	rs72526541.123191801.A.AG	A	rs72526541	123191801	A > AG	0.290417426														0.0024925		0.002214905		0.001971756						5.19E-05		5.99E-05
4q-122973062-123565302	rs45574236.123192383.T.C	A	rs45574236	123192383	T > C	0.293459482														0.002180492		0.00194251		0.001728044						5.20E-05		5.55E-05
4q-122973062-123565302	rs66971362.123196357.G.A	A	rs66971362	123196357	G > A	0.293006993														0.002842513		0.002520448		0.002241929						5.20E-05		6.50E-05
4q-122973062-123565302	rs45520839.123203081.A.G	A	rs45520839	123203081	A > G	0.293171534														0.001726128		0.001549212		0.001381523						5.85E-05		5.62E-05
4q-122973062-123565302	rs67676259.123211176.G.A	A	rs67676259	123211176	G > A	0.292965858														0.00302049		0.002675438		0.002380237						5.21E-05		6.77E-05
4q-122973062-123565302	rs68145471.123213469.A.G	A	rs68145471	123213469	A > G	0.29321267														0.002080026		0.001856336		0.001651546						5.22E-05		5.43E-05
4q-122973062-123565302	rs149261240.123218081.G.A	A	rs149261240	123218081	G > A	0.29321267														0.002019861		0.001804411		0.001610442						6.03E-05		6.38E-05
4q-122973062-123565302	rs7693795.123226383.T.C	A	rs7693795	123226383	T > C	0.293251846														0.00322346		0.002849964		0.002536758						5.39E-05		7.35E-05
4q-122973062-123565302	rs17005630.123227807.G.A	A	rs17005630	123227807	G > A	0.291910051														0.006247804		0.005459973		0.004877246						6.43E-05		0.000149444
4q-122973062-123565302	rs7694328.123235847.C.T	A	rs7694328	123235847	C > T	0.291814068														0.007604966		0.006618175		0.005904728						6.18E-05		0.00016639
4q-122973062-123565302	rs67143487.123237330.A.G	A	rs67143487	123237330	A > G	0.29206088														0.00590177		0.005143521		0.004580435						5.43E-05		0.000114107
4q-122973062-123565302	rs17005650.123239788.G.C	A	rs17005650	123239788	G > C	0.291657362														0.008685672		0.007533252		0.00671162						5.80E-05		0.000169699
4q-122973062-123565302	rs58986527.123249011.AAT.A	A	rs58986527	123249011	AAT > A	0.298985328														0.006921813		0.0059232		0.005342544						6.37E-05		0.000247088
4q-122973062-123565302	rs201400288.123254396.C.T	A	rs201400288	123254396	C > T	0.291557462														0.007332127		0.006391101		0.005693878						5.72E-05		0.000145229
4q-122973062-123565302	rs72621835.123261782.T.C	A	rs72621835	123261782	T > C	0.291800357														0.004741906		0.004167168		0.003740208						7.10E-05		0.000142597
4q-122973062-123565302	rs45466798.123263671.C.T	A	rs45466798	123263671	C > T	0.291481068														0.004450014		0.003915904		0.003499113						6.33E-05		0.000113561
4q-122973062-123565302	rs57048617.123270101.G.T	A	rs57048617	123270101	G > T	0.297902098														0.00267856		0.002402802		0.00215002						4.98E-05		9.75E-05
4q-122973062-123565302	rs7677679.123275434.A.T	A	rs7677679	123275434	A > T	0.296869797														0.002792222		0.002436592		0.002159843						4.20E-05		4.43E-05
4q-122973062-123565302	rs67916050.123295783.A.G	A	rs67916050	123295783	A > G	0.291772933														0.003615747		0.003204602		0.002848514						4.76E-05		6.85E-05
4q-122973062-123565302	rs936607.123300942.A.G	A	rs936607	123300942	A > G	0.298395722														0.001281616		0.001178897		0.001066599						6.79E-05		9.06E-05
4q-122973062-123565302	rs72669119.123305941.T.A	A	rs72669119	123305941	T > A	0.287914047														0.002238226		0.002126824		0.001880284						3.07E-05		3.01E-05
4q-122973062-123565302	rs6827824.123308893.G.C	A	rs6827824	123308893	G > C	0.288817065														0.003100139		0.002908948		0.002575148						3.52E-05		4.34E-05
4q-122973062-123565302	rs6814233.123314132.G.T	A	rs6814233	123314132	G > T	0.288967895														0.004899084		0.00456246		0.004049426						4.34E-05		7.63E-05
4q-122973062-123565302	rs4416491.123322048.C.T	A	rs4416491	123322048	C > T	0.288971813														0.00475378		0.004450369		0.003953223						4.57E-05		8.01E-05
4q-122973062-123565302	rs72669125.123325768.G.T	A	rs72669125	123325768	G > T	0.289056042														0.004705612		0.004415589		0.003921472						4.52E-05		7.85E-05
4q-122973062-123565302	rs2086346.123333671.A.G	A	rs2086346	123333671	A > G	0.289016865														0.003314809		0.003145403		0.002790926						4.27E-05		5.68E-05
4q-122973062-123565302	rs146865370.123336114.CTTAGATGT.C	A	rs146865370	123336114	CTTAGATGT > C	0.289058001														0.00462832		0.004347303		0.003860944						4.55E-05		7.82E-05
4q-122973062-123565302	rs7658100.123337373.C.A	A	rs7658100	123337373	C > A	0.28897573														0.004035639		0.003806725		0.003377545						4.31E-05		6.59E-05
4q-122973062-123565302	rs17005728.123344695.A.G	A	rs17005728	123344695	A > G	0.289345948														0.005930815		0.005535014		0.004911247						4.25E-05		8.65E-05
4q-122973062-123565302	rs7675731.123345145.G.A	A	rs7675731	123345145	G > A	0.289428219														0.005922849		0.005525262		0.004905137						4.43E-05		9.05E-05
4q-122973062-123565302	rs7699809.123345162.T.A	A	rs7699809	123345162	T > A	0.289387084														0.006292618		0.005874211		0.005214084						4.38E-05		9.37E-05
4q-122973062-123565302	rs6854230.123348402.G.A	A	rs6854230	123348402	G > A	0.289304813														0.005485998		0.005132441		0.004553746						4.22E-05		8.06E-05
4q-122973062-123565302	rs4833826.123353917.A.G	A	rs4833826	123353917	A > G	0.289490901														0.005194684		0.004864925		0.004320605						4.57E-05		8.58E-05
4q-122973062-123565302	rs72669139.123357936.A.G	A	rs72669139	123357936	A > G	0.28951049														0.005191487		0.004861603		0.004317963						4.61E-05		8.66E-05
4q-122973062-123565302	rs72669140.123358359.T.C	A	rs72669140	123358359	T > C	0.289469354														0.005539932		0.005175736		0.00459601						4.52E-05		8.89E-05
4q-122973062-123565302	rs150671681.123364642.C.T	A	rs150671681	123364642	C > T	0.289289142														0.004838741		0.004540307		0.00403243						4.64E-05		8.27E-05
4q-122973062-123565302	rs140148519.123364655.C.G	A	rs140148519	123364655	C > G	0.289289142														0.004838741		0.004540307		0.00403243						4.64E-05		8.27E-05
4q-122973062-123565302	rs1479923.123370387.G.A	A	rs1479923	123370387	G > A	0.28959276														0.008910916		0.008215142		0.007297476						4.62E-05		0.000133976
4q-122973062-123565302	rs2069762.123377980.A.C	A	rs2069762	123377980	A > C	0.289551625														0.007191707		0.00665794		0.005906614						4.28E-05		0.000101644
4q-122973062-123565302	rs4833248.123380405.G.A	A	rs4833248	123380405	G > A	0.289387084														0.006909648		0.006426953		0.005704285						4.43E-05		0.000102258
4q-122973062-123565302	rs148452464.123383404.G.T	A	rs148452464	123383404	G > T	0.289430178														0.005139148		0.004808842		0.004268508						4.44E-05		8.15E-05
4q-122973062-123565302	rs972425.123391130.G.A	A	rs972425	123391130	G > A	0.289428219														0.006675853		0.006199309		0.005505969						4.53E-05		0.000103231
4q-122973062-123565302	rs4833827.123391678.A.G	A	rs4833827	123391678	A > G	0.28959276														0.004626022		0.00433463		0.003848077						4.46E-05		7.64E-05
4q-122973062-123565302	rs4833249.123391902.G.T	A	rs4833249	123391902	G > T	0.289436054														0.005160527		0.004828269		0.00428561						4.43E-05		8.16E-05
4q-122973062-123565302	rs17005786.123392271.C.T	A	rs17005786	123392271	C > T	0.289345948														0.005123535		0.004792025		0.004253483						4.38E-05		8.00E-05
4q-122973062-123565302	rs7690352.123395076.A.G	A	rs7690352	123395076	A > G	0.289428219														0.005123672		0.004795581		0.004258718						4.57E-05		8.48E-05
4q-122973062-123565302	rs45524535.123396151.T.C	A	rs45524535	123396151	T > C	0.289428219														0.005123672		0.004795581		0.004258718						4.57E-05		8.48E-05
4q-122973062-123565302	rs1989195.123398704.T.C	A	rs1989195	123398704	T > C	0.289432136														0.005097039		0.004771393		0.004237584						4.59E-05		8.50E-05
4q-122973062-123565302	rs77322918.123402814.AG.A	A	rs77322918	123402814	AG > A	0.289357701														0.004553969		0.004277511		0.003798398						4.54E-05		7.70E-05
4q-122973062-123565302	rs45463791.123403078.C.T	A	rs45463791	123403078	C > T	0.289222542														0.004631596		0.004355674		0.003868934						4.49E-05		7.71E-05
4q-122973062-123565302	rs79855058.123407599.A.G	A	rs79855058	123407599	A > G	0.289757302														0.010040693		0.009242106		0.00821923						4.98E-05		0.000161402
4q-122973062-123565302	rs10707750.123413010.CT.C	A	rs10707750	123413010	CT > C	0.289253883														0.004399135		0.004139863		0.003673512						4.34E-05		7.07E-05
4q-122973062-123565302	rs4833829.123422341.G.A	A	rs4833829	123422341	G > A	0.289263677														0.005005807		0.004695683		0.004167946						4.35E-05		7.80E-05
4q-122973062-123565302	rs76942282.123426899.C.CT	A	rs76942282	123426899	C > CT	0.289289142														0.004118424		0.003883178		0.003445642						4.34E-05		6.74E-05
4q-122973062-123565302	rs147285098.123431729.G.A	A	rs147285098	123431729	G > A	0.289351825														0.004835255		0.004551019		0.004039559						4.44E-05		7.78E-05
4q-122973062-123565302	rs6818415.123438014.A.G	A	rs6818415	123438014	A > G	0.288770053														0.009681824		0.008981029		0.007941166						2.99E-05		8.52E-05
4q-122973062-123565302	rs9790783.123439059.G.A	A	rs9790783	123439059	G > A	0.289508531														0.006047748		0.005661088		0.005027815						4.62E-05		9.74E-05
4q-122973062-123565302	rs9790402.123439283.T.G	A	rs9790402	123439283	T > G	0.289345948														0.004755466		0.004479767		0.003979097						4.60E-05		8.08E-05
4q-122973062-123565302	rs72669155.123439653.C.T	A	rs72669155	123439653	C > T	0.289508531														0.006047748		0.005661088		0.005027815						4.62E-05		9.74E-05
4q-122973062-123565302	rs4637417.123440805.C.A	A	rs4637417	123440805	C > A	0.289508531														0.006010354		0.005626957		0.004997409						4.61E-05		9.68E-05
4q-122973062-123565302	rs75445223.123452029.C.A	A	rs75445223	123452029	C > A	0.287782805														0.008491865		0.007900742		0.007012615						4.27E-05		0.000116156
4q-122973062-123565302	rs4833832.123456627.G.A	A	rs4833832	123456627	G > A	0.28951049														0.007635955		0.007112463		0.00631793						4.63E-05		0.000117727
4q-122973062-123565302	rs72669161.123459078.G.A	A	rs72669161	123459078	G > A	0.289387084														0.006163445		0.00578033		0.005136081						4.72E-05		0.000101418
4q-122973062-123565302	rs72669168.123464948.C.G	A	rs72669168	123464948	C > G	0.291322403														0.01968712		0.021955417		0.019610262						7.07E-05		0.000489629
4q-122973062-123565302	rs72669169.123466566.T.C	A	rs72669169	123466566	T > C	0.292348828														0.030131095		0.034013966		0.030642451						9.05E-05		0.001070284
4q-122973062-123565302	rs4833835.123470986.G.T	A	rs4833835	123470986	G > T	0.292037374														0.02800636		0.030825566		0.027517918						6.97E-05		0.000655419
4q-122973062-123565302	rs72669170.123471772.A.G	A	rs72669170	123471772	A > G	0.292029539														0.027661307		0.030447857		0.027177259						6.95E-05		0.000643588
4q-122973062-123565302	rs4576012.123473832.A.G	A	rs4576012	123473832	A > G	0.29202758														0.027592879		0.030358848		0.027095832						6.94E-05		0.000639429
4q-122973062-123565302	rs6830814.123475260.G.C	A	rs6830814	123475260	G > C	0.292086345														0.030521417		0.033533812		0.029963943						7.11E-05		0.00074362
4q-122973062-123565302	rs6837165.123476243.A.G	A	rs6837165	123476243	A > G	0.292348828														0.03454694		0.038750531		0.034919844						9.04E-05		0.001217964
4q-122973062-123565302	rs72669176.123477948.C.T	A	rs72669176	123477948	C > T	0.29206088														0.029122669		0.031970689		0.028542531						6.98E-05		0.000680842
4q-122973062-123565302	rs6852535.123478716.G.A	A	rs6852535	123478716	G > A	0.292062839														0.029213156		0.03206991		0.028627765						6.96E-05		0.000678866
4q-122973062-123565302	rs6829656.123481957.G.C	A	rs6829656	123481957	G > C	0.292952146														0.028976313		0.031489924		0.028152962						7.10E-05		0.000707123
4q-122973062-123565302	rs7670532.123487134.A.G	A	rs7670532	123487134	A > G	0.292074592														0.025533415		0.028194036		0.025135379						6.73E-05		0.000561757
4q-122973062-123565302	rs147718557.123493808.A.G	A	rs147718557	123493808	A > G	0.292033457														0.024178518		0.026691736		0.023799724						6.74E-05		0.000534641
4q-122973062-123565302	rs113505497.123495778.G.A	A	rs113505497	123495778	G > A	0.292033457														0.024162872		0.026675329		0.023793076						6.79E-05		0.000542888
4q-122973062-123565302	rs4833251.123496541.A.G	A	rs4833251	123496541	A > G	0.292033457														0.024153401		0.026665494		0.023786614						6.80E-05		0.000545182
4q-122973062-123565302	rs72669180.123496892.G.A	A	rs72669180	123496892	G > A	0.292031498														0.024059145		0.026565516		0.023695568						6.80E-05		0.000541167
4q-122973062-123565302	rs17005850.123497833.A.G	A	rs17005850	123497833	A > G	0.292307692														0.028703061		0.032354897		0.029017182						8.10E-05		0.000856144
4q-122973062-123565302	rs4833836.123500669.T.C	A	rs4833836	123500669	T > C	0.292389963														0.032804547		0.036808191		0.033054679						8.36E-05		0.001024768
4q-122973062-123565302	rs7681161.123501086.A.G	A	rs7681161	123501086	A > G	0.29217841														0.027062119		0.029827034		0.026598929						6.81E-05		0.000605457
4q-122973062-123565302	rs28834401.123060299.A.G	B	rs28834401	123060299	A > G	0.110816634													0.014636071	0.002103433	0.009932756	0.001337601	0.016028176	0.001220701					0.049863052	4.26E-05	0.047981675	6.60E-05
4q-122973062-123565302	rs45616239.123256165.T.C	B	rs45616239	123256165	T > C	0.111435623														0.002072229		0.001319808		0.001208399						4.78E-05		7.62E-05
4q-122973062-123565302	rs62322662.123359569.A.G	B	rs62322662	123359569	A > G	0.07610037														0.001661042		0.001270456		0.003244834						0.003070957		0.004812004
4q-122973062-123565302	rs62324166.123504864.C.T	B	rs62324166	123504864	C > T	0.074208145														0.000139294		9.30E-05		0.000148913						0.001119982		0.000969696
4q-122973062-123565302	rs62324167.123507715.A.C	B	rs62324167	123507715	A > C	0.073093573														0.000154637		0.000105823		0.00016814						0.001158492		0.00101266
4q-122973062-123565302	rs74388271.123508611.A.G	B	rs74388271	123508611	A > G	0.074454957														0.000182555		0.000124606		0.000233908						0.001570456		0.001395794
4q-122973062-123565302	rs6842843.123512132.G.C	B	rs6842843	123512132	G > C	0.074208145														0.00028577		0.000195351		0.000371374						0.001608731		0.001507658
4q-122973062-123565302	rs62324169.123519601.A.G	B	rs62324169	123519601	A > G	0.074043603														0.000271087		0.000183057		0.000292673						0.001140758		0.00105832
4q-122973062-123565302	rs74985076.123520646.T.C	B	rs74985076	123520646	T > C	0.07424928														0.000246942		0.000166854		0.000277541						0.001235125		0.00113264
4q-122973062-123565302	rs62324170.123521851.G.A	B	rs62324170	123521851	G > A	0.074208145														0.000261171		0.000177237		0.00030233						0.001306289		0.001207754
4q-122973062-123565302	rs62324191.123523832.C.T	B	rs62324191	123523832	C > T	0.074454957														0.000351258		0.000251487		0.000562203						0.002246732		0.002175426
4q-122973062-123565302	rs62324192.123524257.T.C	B	rs62324192	123524257	T > C	0.07424928														0.000246942		0.000166854		0.000277541						0.001235125		0.00113264
4q-122973062-123565302	rs78541112.123526068.C.T	B	rs78541112	123526068	C > T	0.074208145														0.00026172		0.000177444		0.000296235						0.001251874		0.001156972
4q-122973062-123565302	rs62324196.123530977.G.A	B	rs62324196	123530977	G > A	0.073961333														0.000274396		0.000185008		0.000297679						0.001151842		0.001070563
4q-122973062-123565302	rs62324197.123532202.G.A	B	rs62324197	123532202	G > A	0.073961333														0.000304207		0.000208365		0.000366808						0.001407099		0.001330158
4q-122973062-123565302	rs45589038.123532319.G.A	B	rs45589038	123532319	G > A	0.074167009														0.00040061		0.000269164		0.000421948						0.001081522		0.001068703
4q-122973062-123565302	rs17886348.123533820.C.T	B	rs17886348	123533820	C > T	0.074002468														0.000286831		0.00019558		0.000336937						0.001342714		0.001257608
4q-122973062-123565302	rs17879298.123533834.G.A	B	rs17879298	123533834	G > A	0.074002468														0.000286831		0.00019558		0.000336937						0.001342714		0.001257608
4q-122973062-123565302	rs17880969.123541473.C.T	B	rs17880969	123541473	C > T	0.073961333														0.000304207		0.000208365		0.000366808						0.001407099		0.001330158
4q-122973062-123565302	rs45441794.123544324.G.A	B	rs45441794	123544324	G > A	0.074167009														0.000276868		0.000189633		0.000312618						0.001245913		0.001160329
4q-122973062-123565302	rs62324201.123545119.A.G	B	rs62324201	123545119	A > G	0.074167009														0.00042382		0.000290766		0.000555158						0.001626657		0.001629868
4q-122973062-123565302	rs62324202.123545147.T.C	B	rs62324202	123545147	T > C	0.074167009														0.000344654		0.000236423		0.000415556						0.001405357		0.001355243
4q-122973062-123565302	rs62324203.123546463.T.C	B	rs62324203	123546463	T > C	0.074125874														0.000325284		0.000224173		0.000402407						0.001471985		0.001406578
4q-122973062-123565302	rs78780360.123547001.A.G	B	rs78780360	123547001	A > G	0.074167009														0.000306639		0.000210345		0.000358861						0.001331572		0.00125974
4q-122973062-123565302	rs4326027.123547272.A.T	B	rs4326027	123547272	A > T	0.074208145														0.000284529		0.000193244		0.000321621						0.001248425		0.001167186
4q-122973062-123565302	rs62324205.123548192.G.A	B	rs62324205	123548192	G > A	0.07424928														0.00027469		0.000188109		0.000321651						0.001334629		0.001242555
4q-122973062-123565302	rs62324206.123548328.T.C	B	rs62324206	123548328	T > C	0.074167009														0.000306639		0.000210345		0.000369363						0.001404475		0.001329275
4q-122973062-123565302	rs142775319.123550665.CTAAAAG.C	B	rs142775319	123550665	CTAAAAG > C	0.072819338														0.000220078		0.000150537		0.000230173						0.001069078		0.000966866
4q-122973062-123565302	rs149787056.123552022.G.A	B	rs149787056	123552022	G > A	0.072827173														0.000219912		0.000150363		0.000229375						0.001063093		0.000961121
4q-122973062-123565302	rs2893008.123552814.A.G	B	rs2893008	123552814	A > G	0.074208145														0.000289321		0.000197588		0.00033969						0.001341241		0.001257905
4q-122973062-123565302	rs6833795.123553388.G.A	B	rs6833795	123553388	G > A	0.074413821														0.000233707		0.00015924		0.00026368						0.00124424		0.00113348
4q-122973062-123565302	rs76487164.123554984.G.A	B	rs76487164	123554984	G > A	0.075359934														0.000167753		0.000112919		0.000198203						0.001358219		0.001196776
4q-122973062-123565302	rs7667072.123556921.G.T	B	rs7667072	123556921	G > T	0.074413821														0.000256231		0.000175225		0.000285615						0.001215227		0.001119577
4q-122973062-123565302	rs62324207.123557331.T.C	B	rs62324207	123557331	T > C	0.074163092														0.000276228		0.000188551		0.000316628						0.001281917		0.001194152
4q-122973062-123565302	rs62324208.123557430.T.C	B	rs62324208	123557430	T > C	0.074372686														0.000272928		0.000186262		0.000311795						0.001273861		0.001184505
4q-122973062-123565302	rs62324209.123559211.A.G	B	rs62324209	123559211	A > G	0.072846761														2.31E-05		1.42E-05		2.61E-05						0.001628445		0.001326532
4q-122973062-123565302	rs144203934.123559564.TTC.T	B	rs144203934	123559564	TTC > T	0.072543143														1.99E-05		1.21E-05		2.17E-05						0.001548808		0.001259733
4q-122973062-123565302	rs62324210.123559707.G.C	B	rs62324210	123559707	G > C	0.073179761														1.86E-05		1.11E-05		1.61E-05						0.001001966		0.00081172
4q-122973062-123565302	rs112481526.123076007.A.G	C	rs112481526	123076007	A > G	0.26269221													4.25E-05	1.43E-06	3.86E-05	0	9.52E-05	0					0.027525656	0.003812538	0.017489602	0.002420174
4q-122973062-123565302	rs45605540.123141054.T.C	C	rs45605540	123141054	T > C	0.274701769														9.28E-07		9.60E-07		2.20E-06						0.001705406		0.001079796
4q-122973062-123565302	rs7693745.123235583.A.G	C	rs7693745	123235583	A > G	0.275154258														2.09E-06		2.18E-06		4.27E-06						0.001237153		0.000784375
4q-122973062-123565302	rs28454948.123254457.G.C	C	rs28454948	123254457	G > C	0.274055356														1.25E-06		1.30E-06		3.32E-06						0.002073379		0.001314007
4q-122973062-123565302	rs17388568.123329362.G.A	C	rs17388568	123329362	G > A	0.275524476														2.58E-06		2.32E-06		5.83E-06						0.002006283		0.001274044
4q-122973062-123565302	rs35914000.123355923.G.A	C	rs35914000	123355923	G > A	0.275071987														3.12E-06		2.82E-06		7.00E-06						0.001960978		0.00124553
4q-122973062-123565302	rs2069772.123373133.T.C	C	rs2069772	123373133	T > C	0.275935829														1.37E-06		1.21E-06		2.31E-06						0.001140455		0.000722005
4q-122973062-123565302	rs45454992.123398148.A.G	C	rs45454992	123398148	A > G	0.275565611														2.72E-06		2.45E-06		5.31E-06						0.00151055		0.000959062
4q-122973062-123565302	rs59867199.123452231.C.T	C	rs59867199	123452231	C > T	0.275113122														2.35E-06		2.12E-06		5.48E-06						0.002112842		0.001341679
4q-122973062-123565302	rs72669165.123460115.T.C	C	rs72669165	123460115	T > C	0.275167969														2.57E-06		2.32E-06		5.10E-06						0.001561204		0.000990998
4q-122973062-123565302	rs11729811.123471665.A.G	C	rs11729811	123471665	A > G	0.27496621														4.66E-06		4.24E-06		9.94E-06						0.001771707		0.001127033
4q-122973062-123565302	rs72669172.123472816.C.T	C	rs72669172	123472816	C > T	0.274405986														6.19E-06		6.08E-06		1.68E-05						0.002431445		0.001552056
4q-122973062-123565302	rs45485691.123475979.G.A	C	rs45485691	123475979	G > A	0.274351139														6.49E-06		6.38E-06		1.78E-05						0.002481596		0.001584564
4q-122973062-123565302	rs146583707.123492417.T.A	C	rs146583707	123492417	T > A	0.274713522														4.70E-06		4.28E-06		9.88E-06						0.001720121		0.00109428
4q-122973062-123565302	rs10857090.123087957.T.C	D	rs10857090	123087957	T > C	0.364586394													0.0985862	0.010050417	0.07515052	0.007725863	0.164274786	0.017116327					0.000390158	2.81E-05	0.000269183	2.79E-05
4q-122973062-123565302	rs6827756.123184411.T.C	D	rs6827756	123184411	T > C	0.363348416														0.017680407		0.013574182		0.030391715						2.26E-05		1.43E-05
4q-122973062-123565302	rs6534347.123198435.A.G	D	rs6534347	123198435	A > G	0.36375977														0.017818989		0.013683948		0.030597907						2.46E-05		1.97E-05
4q-122973062-123565302	rs34834002.123228230.TG.T	D	rs34834002	123228230	TG > T	0.334304911														0.001393595		0.001101053		0.001403625						4.19E-06		5.60E-06
4q-122973062-123565302	rs77516441.123243594.A.ATC	D	rs77516441	123243594	A > ATC	0.363965446														0.028382386		0.021767311		0.048896203						2.10E-05		2.04E-05
4q-122973062-123565302	rs11727369.123286227.G.A	D	rs11727369	123286227	G > A	0.363556052														0.015400804		0.011837295		0.026249941						2.09E-05		1.16E-05
4q-122973062-123565302	rs716501.123351925.G.A	D	rs716501	123351925	G > A	0.333360757														0.001286254		0.000895538		0.001580079						3.96E-05		2.77E-05
4q-122973062-123565302	rs56360035.123363029.A.T	D	rs56360035	123363029	A > T	0.333499833														0.001035887		0.000718366		0.001264969						4.04E-05		2.62E-05
4q-122973062-123565302	rs56267605.123363109.A.C	D	rs56267605	123363109	A > C	0.333499833														0.001035887		0.000718366		0.001264969						4.04E-05		2.62E-05
4q-122973062-123565302	rs58939053.123386013.C.T	D	rs58939053	123386013	C > T	0.332851462														0.001081356		0.000751387		0.001322979						3.98E-05		2.61E-05
4q-122973062-123565302	rs45599938.123386720.G.A	D	rs45599938	123386720	G > A	0.334097275														0.001027822		0.000712886		0.001250898						3.19E-05		1.26E-05
4q-122973062-123565302	rs11098659.123396028.T.C	D	rs11098659	123396028	T > C	0.33332158														0.001362687		0.000949829		0.00167732						4.03E-05		2.94E-05
4q-122973062-123565302	rs62322747.123456457.A.G	D	rs62322747	123456457	A > G	0.333977787														0.001029708		0.000714495		0.001257854						3.63E-05		2.12E-05
4q-122973062-123565302	rs114237393.123030583.G.A	E	rs114237393	123030583	G > A	0.072151378													0.051081592	0.000722304	0.036655047	0.000519183	0.124079687	0.003187094					0.779283952	0.008430924	0.715045924	0.009493527
4q-122973062-123565302	rs141154688.123032356.T.C	E	rs141154688	123032356	T > C	0.078523437														0.00024744		0.00017085		0.000498909						0.003159442		0.002884755
4q-122973062-123565302	rs62323876.123034960.A.G	E	rs62323876	123034960	A > G	0.057593387														3.14E-05		1.91E-05		5.14E-05						0.003136352		0.002522262
4q-122973062-123565302	X4.123036810.C.T	E	X4	123036810	C > T	0.071824254														0.000717361		0.000531628		0.004114111						0.011302313		0.012708861
4q-122973062-123565302	rs62323879.123037530.A.T	E	rs62323879	123037530	A > T	0.072151378														0.000693405		0.000503147		0.003237399						0.008991844		0.010005622
4q-122973062-123565302	rs62323880.123038077.T.A	E	rs62323880	123038077	T > A	0.072480461														0.000558613		0.000398037		0.002139943						0.007168735		0.007531723
4q-122973062-123565302	rs62323881.123038295.C.A	E	rs62323881	123038295	C > A	0.072480461														0.000558613		0.000398037		0.002139943						0.007168735		0.007531723
4q-122973062-123565302	rs78560100.123041471.G.C	E	rs78560100	123041471	G > C	0.072439325														0.000594496		0.000426772		0.002407929						0.00764727		0.008160358
4q-122973062-123565302	rs62323884.123050910.T.G	E	rs62323884	123050910	T > G	0.073220897														0.00041242		0.000302308		0.001039299						0.004289237		0.004224172
4q-122973062-123565302	rs76629670.123051685.C.T	E	rs76629670	123051685	C > T	0.073220897														0.00041242		0.000302308		0.001039299						0.004289237		0.004224172
4q-122973062-123565302	rs77936947.123052186.G.C	E	rs77936947	123052186	G > C	0.073220897														0.00041242		0.000302308		0.001039299						0.004289237		0.004224172
4q-122973062-123565302	rs62323886.123054271.G.T	E	rs62323886	123054271	G > T	0.073262032														0.000394244		0.000294109		0.000987245						0.004257506		0.004156619
4q-122973062-123565302	rs62323887.123056932.A.G	E	rs62323887	123056932	A > G	0.073344303														0.000351725		0.000258659		0.000813032						0.003841731		0.003669656
4q-122973062-123565302	rs62323888.123057411.C.A	E	rs62323888	123057411	C > A	0.073220897														0.000373122		0.000276476		0.000772235						0.003318576		0.003195119
4q-122973062-123565302	rs62323889.123060210.A.G	E	rs62323889	123060210	A > G	0.072466749														0.000165447		0.000121212		0.000502827						0.005427293		0.004755311
4q-122973062-123565302	rs62323890.123060255.C.T	E	rs62323890	123060255	C > T	0.07246479														0.00016597		0.000121704		0.000507026						0.005461476		0.004786671
4q-122973062-123565302	rs62323891.123060541.C.T	E	rs62323891	123060541	C > T	0.07246479														0.000166719		0.000122254		0.000509437						0.005463023		0.004789911
4q-122973062-123565302	rs79402978.123061401.G.A	E	rs79402978	123061401	G > A	0.072474584														0.0001751		0.000128429		0.000524518						0.005332401		0.004693683
4q-122973062-123565302	rs75473603.123064582.T.G	E	rs75473603	123064582	T > G	0.072513761														0.000203832		0.000150995		0.000599784						0.00521549		0.004659531
4q-122973062-123565302	rs62323893.123065724.C.G	E	rs62323893	123065724	C > G	0.07311512														0.000287147		0.000218974		0.000779073						0.004716968		0.004393734
4q-122973062-123565302	rs7670673.123068398.A.G	E	rs7670673	123068398	A > G	0.072645002														0.000238341		0.000175296		0.000649522						0.004742765		0.004303309
4q-122973062-123565302	rs7696107.123068817.T.C	E	rs7696107	123068817	T > C	0.072556855														0.000245737		0.000179871		0.000661539						0.004670992		0.004252474
4q-122973062-123565302	rs62323894.123069200.C.T	E	rs62323894	123069200	C > T	0.072558814														0.000245038		0.000181142		0.000699066						0.005019321		0.004578879
4q-122973062-123565302	rs62323895.123069369.G.A	E	rs62323895	123069369	G > A	0.072566649														0.000243955		0.000178605		0.000654487						0.004651074		0.004228868
4q-122973062-123565302	rs7691220.123071608.G.A	E	rs7691220	123071608	G > A	0.072562731														0.000266119		0.000198786		0.000760791						0.00503127		0.004638564
4q-122973062-123565302	rs62323896.123075794.C.T	E	rs62323896	123075794	C > T	0.072562731														0.000243676		0.000177869		0.000645486						0.004577879		0.004155014
4q-122973062-123565302	rs143145953.123078212.G.GGGA	E	rs143145953	123078212	G > GGGA	0.072562731														0.000243676		0.000177954		0.000647293						0.004594048		0.00416965
4q-122973062-123565302	rs62323899.123079440.A.G	E	rs62323899	123079440	A > G	0.072645002														0.000237269		0.000176102		0.00068764						0.005116999		0.004649848
4q-122973062-123565302	rs62323900.123079595.C.G	E	rs62323900	123079595	C > G	0.072562731														0.000243676		0.000178124		0.000650938						0.004626432		0.004199234
4q-122973062-123565302	rs75485001.123079722.A.G	E	rs75485001	123079722	A > G	0.072562731														0.000243676		0.000178124		0.000650938						0.004626432		0.004199234
4q-122973062-123565302	rs62323902.123083272.A.G	E	rs62323902	123083272	A > G	0.072603867														0.000252412		0.000187109		0.000691336						0.004771456		0.004365733
4q-122973062-123565302	rs62323903.123085682.A.G	E	rs62323903	123085682	A > G	0.07301522														0.000159721		0.000112932		0.000328751						0.003301051		0.002852367
4q-122973062-123565302	rs76120566.123087303.C.G	E	rs76120566	123087303	C > G	0.070991753														0.000260457		0.00018627		0.000605792						0.00387727		0.003538394
4q-122973062-123565302	rs149961979.123087497.A.C	E	rs149961979	123087497	A > C	0.072562731														0.000243676		0.000178124		0.000650938						0.004626432		0.004199234
4q-122973062-123565302	rs62323926.123091049.G.A	E	rs62323926	123091049	G > A	0.072603867														0.000249489		0.000182561		0.000666629						0.004627122		0.004212281
4q-122973062-123565302	rs62323927.123091678.C.T	E	rs62323927	123091678	C > T	0.072562731														0.000243676		0.000178124		0.000650938						0.004626432		0.004199234
4q-122973062-123565302	rs62323929.123098839.A.G	E	rs62323929	123098839	A > G	0.072562731														0.000243676		0.000178124		0.000650938						0.004626432		0.004199234
4q-122973062-123565302	rs62323930.123102597.C.T	E	rs62323930	123102597	C > T	0.072645002														0.000237269		0.000174405		0.000620035						0.004499825		0.004066438
4q-122973062-123565302	rs62323931.123106222.T.C	E	rs62323931	123106222	T > C	0.072645002														0.000239074		0.000174071		0.000589925						0.004184279		0.003783109
4q-122973062-123565302	rs62323932.123108168.G.A	E	rs62323932	123108168	G > A	0.072603867														0.000252412		0.00018702		0.000726958						0.005077501		0.004649358
4q-122973062-123565302	rs62323933.123110152.G.A	E	rs62323933	123110152	G > A	0.072562731														0.000265928		0.000196678		0.000754001						0.004979849		0.004591122
4q-122973062-123565302	rs74971057.123111437.GAT.G	E	rs74971057	123111437	GAT > G	0.072562731														0.000243676		0.000178498		0.000659209						0.004699736		0.004274475
4q-122973062-123565302	rs62323934.123111869.G.A	E	rs62323934	123111869	G > A	0.072562731														0.000266393		0.00019635		0.000742577						0.004876231		0.00449635
4q-122973062-123565302	rs62323936.123117729.T.C	E	rs62323936	123117729	T > C	0.072686137														0.000224789		0.000162426		0.000530102						0.003947971		0.003538891
4q-122973062-123565302	rs62323937.123117955.T.C	E	rs62323937	123117955	T > C	0.072686137														0.000224789		0.000162426		0.000530102						0.003947971		0.003538891
4q-122973062-123565302	rs62323939.123124149.T.A	E	rs62323939	123124149	T > A	0.072603867														0.000252412		0.000184887		0.00064556						0.004379129		0.003987281
4q-122973062-123565302	rs141427968.123124539.TAAG.T	E	rs141427968	123124539	TAAG > T	0.072521596														0.000259177		0.000190313		0.000680506						0.004527346		0.004136658
4q-122973062-123565302	rs34691599.123126654.TTC.TTCTC	E	rs34691599	123126654	TTC > TTCTC	0.075393234														2.05E-05		1.17E-05		4.10E-05						0.003774635		0.003047138
4q-122973062-123565302	rs75034409.123128901.T.A	E	rs75034409	123128901	T > A	0.072562731														0.000266469		0.000198963		0.000759922						0.005015506		0.004624904
4q-122973062-123565302	rs7677168.123134158.G.A	E	rs7677168	123134158	G > A	0.072603867														0.000252412		0.000187109		0.000691336						0.004771456		0.004365733
4q-122973062-123565302	rs7667951.123138006.A.G	E	rs7667951	123138006	A > G	0.072521596														0.000259177		0.000190313		0.000680506						0.004527346		0.004136658
4q-122973062-123565302	rs62323943.123143358.G.A	E	rs62323943	123143358	G > A	0.072562731														0.000266469		0.000196509		0.000708993						0.004601915		0.004225209
4q-122973062-123565302	rs62323946.123149154.C.T	E	rs62323946	123149154	C > T	0.072529431														0.000256263		0.000187837		0.000665161						0.004462022		0.004071035
4q-122973062-123565302	rs62323948.123163562.A.G	E	rs62323948	123163562	A > G	0.072578402														0.000238953		0.000172754		0.000568709						0.003995775		0.00360972
4q-122973062-123565302	rs75906064.123169866.A.G	E	rs75906064	123169866	A > G	0.072603867														0.000280104		0.000207951		0.000759502						0.004712044		0.004364793
4q-122973062-123565302	rs75448874.123172576.C.G	E	rs75448874	123172576	C > G	0.072645002														0.000238164		0.000171947		0.000560813						0.003940689		0.003556365
4q-122973062-123565302	rs62323952.123181402.T.C	E	rs62323952	123181402	T > C	0.072486337														0.000271484		0.000198503		0.000695094						0.004385168		0.004031121
4q-122973062-123565302	rs79814730.123182417.CT.C	E	rs79814730	123182417	CT > C	0.072496131														0.000267448		0.000195095		0.000675979						0.004314178		0.003957544
4q-122973062-123565302	rs77574900.123185663.C.A	E	rs77574900	123185663	C > A	0.072521596														0.000283133		0.000203577		0.000661031						0.003896265		0.003596457
4q-122973062-123565302	rs45499403.123186594.G.A	E	rs45499403	123186594	G > A	0.072533349														0.000253115		0.000183401		0.000614532						0.004098667		0.003731543
4q-122973062-123565302	rs62323954.123187054.G.A	E	rs62323954	123187054	G > A	0.072533349														0.000253115		0.000183401		0.000614532						0.004098667		0.003731543
4q-122973062-123565302	rs77552566.123189949.T.C	E	rs77552566	123189949	T > C	0.072645002														0.00023809		0.000172023		0.000561793						0.003950549		0.003567164
4q-122973062-123565302	X4.123191790.C.CAA	E	X4	123191790	C > CAA	0.072891814														0.000228559		0.000157476		0.000366577						0.002309284		0.002066705
4q-122973062-123565302	rs45558836.123193246.A.G	E	rs45558836	123193246	A > G	0.072645002														0.000262063		0.00019309		0.000678922						0.004450087		0.004072304
4q-122973062-123565302	rs62323956.123195682.A.G	E	rs62323956	123195682	A > G	0.072562731														0.000243796		0.00017592		0.000563457						0.003846274		0.0034807
4q-122973062-123565302	rs62323957.123196582.G.T	E	rs62323957	123196582	G > T	0.072521596														0.00028353		0.000205808		0.000650718						0.003809977		0.003517411
4q-122973062-123565302	rs202203393.123203796.C.CA	E	rs202203393	123203796	C > CA	0.072780161														0.000234581		0.000162883		0.000472228						0.003202826		0.002875914
4q-122973062-123565302	rs148422758.123204603.CCTGA.C	E	rs148422758	123204603	CCTGA > C	0.072562731														0.00024267		0.000175107		0.000573663						0.003960379		0.003584583
4q-122973062-123565302	rs62323958.123209359.G.A	E	rs62323958	123209359	G > A	0.072562731														0.000267076		0.000192751		0.000587795						0.003606886		0.003297223
4q-122973062-123565302	rs138148985.123212035.A.T	E	rs138148985	123212035	A > T	0.072562731														0.00024267		0.000174745		0.000573663						0.003960379		0.003584583
4q-122973062-123565302	rs45513095.123214835.A.G	E	rs45513095	123214835	A > G	0.072562731														0.00024267		0.000174745		0.000573663						0.003960379		0.003584583
4q-122973062-123565302	rs45530034.123214980.C.T	E	rs45530034	123214980	C > T	0.072562731														0.00024267		0.000174745		0.00057365						0.003960379		0.003584477
4q-122973062-123565302	rs145220580.123219413.TTG.T	E	rs145220580	123219413	TTG > T	0.072562731														0.00024267		0.000174745		0.00057365						0.003960379		0.003584477
4q-122973062-123565302	rs62321680.123220151.T.C	E	rs62321680	123220151	T > C	0.072562731														0.000262928		0.000187325		0.000563133						0.003479585		0.003172585
4q-122973062-123565302	rs62321681.123221565.G.C	E	rs62321681	123221565	G > C	0.072603867														0.000253586		0.000183516		0.000568062						0.003691991		0.003356648
4q-122973062-123565302	rs62321683.123223132.A.G	E	rs62321683	123223132	A > G	0.072562731														0.00024267		0.000174745		0.00057365						0.003960379		0.003584477
4q-122973062-123565302	rs62321685.123240790.G.A	E	rs62321685	123240790	G > A	0.066355213														0.000272867		0.00026989		0.000685498						0.004277984		0.003959745
4q-122973062-123565302	rs62321686.123241735.G.A	E	rs62321686	123241735	G > A	0.072443243														0.000262866		0.000197879		0.000783762						0.00529803		0.004877239
4q-122973062-123565302	rs144165098.123246027.C.CTAG	E	rs144165098	123246027	C > CTAG	0.072441284														0.00025414		0.000189035		0.000721485						0.004988904		0.004571952
4q-122973062-123565302	rs75198077.123248762.A.C	E	rs75198077	123248762	A > C	0.072686137														0.00018653		0.000134632		0.000476664						0.00437756		0.003853513
4q-122973062-123565302	rs10027161.123250384.A.C	E	rs10027161	123250384	A > C	0.072645002														0.000162435		0.000113782		0.000339289						0.003366694		0.002914134
4q-122973062-123565302	rs62321687.123250653.G.A	E	rs62321687	123250653	G > A	0.072274784														0.000198859		0.000141346		0.000510492						0.004401628		0.003900019
4q-122973062-123565302	rs62321688.123251028.C.T	E	rs62321688	123251028	C > T	0.072439325														0.00025676		0.000187539		0.000659246						0.004401571		0.004016764
4q-122973062-123565302	rs62321691.123257931.G.A	E	rs62321691	123257931	G > A	0.067667626														0.000212655		0.000145506		0.00032426						0.002118806		0.001911936
4q-122973062-123565302	rs62321692.123261530.A.C	E	rs62321692	123261530	A > C	0.072645002														0.000221628		0.000173975		0.000801194						0.00667318		0.006040498
4q-122973062-123565302	rs62321693.123261648.T.C	E	rs62321693	123261648	T > C	0.072645002														0.000221628		0.000173975		0.000801194						0.00667318		0.006040498
4q-122973062-123565302	rs62321694.123262473.C.G	E	rs62321694	123262473	C > G	0.072451078														0.000236025		0.000174603		0.000653272						0.004835747		0.004390923
4q-122973062-123565302	rs7678898.123266792.T.C	E	rs7678898	123266792	T > C	0.072603867														0.000207969		0.000150858		0.000500814						0.004057727		0.003608573
4q-122973062-123565302	rs62321695.123269504.T.G	E	rs62321695	123269504	T > G	0.072429531														0.000229726		0.000168446		0.000598612						0.00448576		0.004037721
4q-122973062-123565302	rs7686937.123271560.G.A	E	rs7686937	123271560	G > A	0.072357055														0.000178323		0.000125475		0.000410474						0.003827871		0.003349228
4q-122973062-123565302	rs7664905.123271595.T.C	E	rs7664905	123271595	T > C	0.072521596														0.000193213		0.000142077		0.000480576						0.004229555		0.003735473
4q-122973062-123565302	rs62321696.123276961.G.A	E	rs62321696	123276961	G > A	0.067749897														0.000196777		0.000134768		0.000313825						0.00228108		0.002041151
4q-122973062-123565302	rs62321697.123279515.C.G	E	rs62321697	123279515	C > G	0.065248477														0.000366016		0.000253255		0.000564768						0.002118945		0.002067158
4q-122973062-123565302	rs62321698.123280703.T.C	E	rs62321698	123280703	T > C	0.072645002														0.000200036		0.000142695		0.000451893						0.00373607		0.003304975
4q-122973062-123565302	rs7677941.123282754.C.T	E	rs7677941	123282754	C > T	0.072151378														0.000235606		0.000166355		0.000570064						0.004080867		0.003681279
4q-122973062-123565302	rs7678445.123282772.G.T	E	rs7678445	123282772	G > T	0.072110243														0.000275249		0.000195476		0.000695873						0.004314967		0.003974491
4q-122973062-123565302	rs144585202.123288777.C.G	E	rs144585202	123288777	C > G	0.072174884														0.000272258		0.000192911		0.000748627						0.004795788		0.004425529
4q-122973062-123565302	rs146670613.123289204.G.A	E	rs146670613	123289204	G > A	0.072345302														0.000215331		0.000153145		0.000540273						0.004275217		0.003820039
4q-122973062-123565302	rs62321700.123291851.A.T	E	rs62321700	123291851	A > T	0.072192513														0.000271177		0.000192084		0.000709809						0.00451031		0.00414673
4q-122973062-123565302	rs62321701.123294947.C.T	E	rs62321701	123294947	C > T	0.072233649														0.000261132		0.00018454		0.000725202						0.004855141		0.004456689
4q-122973062-123565302	rs79645730.123302986.A.C	E	rs79645730	123302986	A > C	0.072776243														0.000269105		0.000193348		0.000637185						0.003972455		0.003641618
4q-122973062-123565302	rs79842121.123304627.GT.G	E	rs79842121	123304627	GT > G	0.072940785														0.000251124		0.000178084		0.0005286						0.003405304		0.003085708
4q-122973062-123565302	rs62321702.123304892.T.C	E	rs62321702	123304892	T > C	0.072974085														0.000244379		0.000176647		0.000544751						0.00367418		0.003320921
4q-122973062-123565302	rs62321703.123305599.G.A	E	rs62321703	123305599	G > A	0.072974085														0.000244379		0.000176647		0.000544751						0.00367418		0.003320921
4q-122973062-123565302	rs62321705.123306588.C.T	E	rs62321705	123306588	C > T	0.072974085														0.000244379		0.00017272		0.000499586						0.003273751		0.002956007
4q-122973062-123565302	rs112160914.123307008.C.G	E	rs112160914	123307008	C > G	0.073001508														0.000234672		0.000165112		0.000467252						0.003158182		0.002837153
4q-122973062-123565302	rs2127512.123312352.A.C	E	rs2127512	123312352	A > C	0.072974085														0.000244379		0.00017272		0.000515005						0.003411077		0.003080339
4q-122973062-123565302	rs2170083.123314166.G.T	E	rs2170083	123314166	G > T	0.072974085														0.000244379		0.00017272		0.000516416						0.003423591		0.003091715
4q-122973062-123565302	rs6834379.123315699.G.A	E	rs6834379	123315699	G > A	0.073056355														0.000216216		0.00015415		0.000500213						0.003857549		0.003441782
4q-122973062-123565302	rs62321743.123321345.A.G	E	rs62321743	123321345	A > G	0.073224814														0.000238601		0.000164274		0.000397635						0.00245009		0.002203991
4q-122973062-123565302	rs62321744.123324618.A.T	E	rs62321744	123324618	A > T	0.072974085														0.000244379		0.00017272		0.000523367						0.003485211		0.00314806
4q-122973062-123565302	rs62321745.123325760.A.G	E	rs62321745	123325760	A > G	0.072974085														0.000244379		0.00017272		0.000523367						0.003485211		0.00314806
4q-122973062-123565302	rs62321746.123326486.C.T	E	rs62321746	123326486	C > T	0.072932949														0.000170866		0.000125387		0.000472302						0.004836255		0.004231704
4q-122973062-123565302	rs62321749.123337046.A.G	E	rs62321749	123337046	A > G	0.072974085														0.000244379		0.000171497		0.000479495						0.003094696		0.002793756
4q-122973062-123565302	rs62321750.123337214.C.T	E	rs62321750	123337214	C > T	0.072974085														0.000244379		0.000171497		0.000479495						0.003094696		0.002793756
4q-122973062-123565302	rs62321751.123338128.A.C	E	rs62321751	123338128	A > C	0.072974085														0.000244379		0.000171497		0.000479495						0.003094696		0.002793756
4q-122973062-123565302	rs62321752.123338193.T.C	E	rs62321752	123338193	T > C	0.07301522														0.000229984		0.000164539		0.000514139						0.003688461		0.003309526
4q-122973062-123565302	rs45627241.123339340.T.G	E	rs45627241	123339340	T > G	0.07301522														0.000229984		0.000166471		0.00054453						0.003974906		0.003572187
4q-122973062-123565302	rs45501297.123339626.C.T	E	rs45501297	123339626	C > T	0.072974085														0.000244379		0.000171497		0.000479495						0.003094696		0.002793756
4q-122973062-123565302	rs1383044.123342324.A.G	E	rs1383044	123342324	A > G	0.072974085														0.000244379		0.000171497		0.000479495						0.003094696		0.002793756
4q-122973062-123565302	rs77943279.123344398.G.A	E	rs77943279	123344398	G > A	0.072974085														0.000244379		0.000176647		0.000573155						0.003925966		0.003554063
4q-122973062-123565302	rs62321756.123344559.A.T	E	rs62321756	123344559	A > T	0.072974085														0.000244379		0.000176647		0.000573155						0.003925966		0.003554063
4q-122973062-123565302	rs62321757.123344678.A.T	E	rs62321757	123344678	A > T	0.072974085														0.000244379		0.000176647		0.000591503						0.004088474		0.00370235
4q-122973062-123565302	rs62321758.123355848.G.A	E	rs62321758	123355848	G > A	0.072974085														0.000244379		0.000176647		0.000573155						0.003925966		0.003554063
4q-122973062-123565302	rs45506692.123358901.G.A	E	rs45506692	123358901	G > A	0.072974085														0.000244379		0.000171668		0.000481964						0.003116706		0.0028136
4q-122973062-123565302	rs45524132.123359124.A.C	E	rs45524132	123359124	A > C	0.072974085														0.000244379		0.000171668		0.000481964						0.003116706		0.0028136
4q-122973062-123565302	rs137967223.123362326.C.T	E	rs137967223	123362326	C > T	0.072974085														0.000244379		0.000171742		0.000483355						0.003129166		0.002824818
4q-122973062-123565302	rs56293330.123367889.C.A	E	rs56293330	123367889	C > A	0.071904566														0.000315899		0.000227769		0.000562333						0.00269611		0.002522927
4q-122973062-123565302	rs55909629.123367997.A.T	E	rs55909629	123367997	A > T	0.072974085														0.000244379		0.000171742		0.000483355						0.003129166		0.002824818
4q-122973062-123565302	rs7696011.123369598.T.C	E	rs7696011	123369598	T > C	0.072974085														0.000244379		0.000171742		0.000483355						0.003129166		0.002824818
4q-122973062-123565302	rs56067118.123370673.G.A	E	rs56067118	123370673	G > A	0.072974085														0.000244379		0.000176647		0.000573155						0.003925966		0.003554063
4q-122973062-123565302	rs11575810.123371292.G.C	E	rs11575810	123371292	G > C	0.072974085														0.000244379		0.000176647		0.000573155						0.003925966		0.003554063
4q-122973062-123565302	rs2069779.123373897.G.A	E	rs2069779	123373897	G > A	0.072974085														0.000244379		0.000176647		0.000573155						0.003925966		0.003554063
4q-122973062-123565302	rs2069777.123376437.G.A	E	rs2069777	123376437	G > A	0.070821336														0.000164509		0.000117821		0.000350657						0.003469055		0.003005867
4q-122973062-123565302	rs45582533.123381072.C.A	E	rs45582533	123381072	C > A	0.072974085														0.000244379		0.000170214		0.000454682						0.002873181		0.0025937
4q-122973062-123565302	rs56405981.123381707.C.T	E	rs56405981	123381707	C > T	0.072974085														0.000244379		0.000170214		0.000454682						0.002873181		0.0025937
4q-122973062-123565302	rs62322672.123381900.G.C	E	rs62322672	123381900	G > C	0.072974085														0.000244379		0.000170214		0.000454682						0.002873181		0.0025937
4q-122973062-123565302	rs139911304.123382743.G.A	E	rs139911304	123382743	G > A	0.072974085														0.000244379		0.000170214		0.000454682						0.002873181		0.0025937
4q-122973062-123565302	rs56292718.123384586.A.G	E	rs56292718	123384586	A > G	0.072985838														0.000247202		0.000172085		0.000456833						0.002845794		0.002572627
4q-122973062-123565302	X4.123384904.G.A	E	X4	123384904	G > A	0.073947621														0.000237697		0.00016423		0.00039661						0.002454682		0.00220839
4q-122973062-123565302	rs114208728.123385223.A.G	E	rs114208728	123385223	A > G	0.072974085														0.000244379		0.000170214		0.000454682						0.002873181		0.0025937
4q-122973062-123565302	rs56343854.123387087.C.T	E	rs56343854	123387087	C > T	0.072974085														0.000244379		0.000170214		0.000454682						0.002873181		0.0025937
4q-122973062-123565302	rs45567637.123389135.A.G	E	rs45567637	123389135	A > G	0.07301522														0.000229984		0.000163125		0.000485751						0.003421735		0.003067253
4q-122973062-123565302	rs45479793.123395936.G.T	E	rs45479793	123395936	G > T	0.07244912														0.000205784		0.00014279		0.000360337						0.002634391		0.002331164
4q-122973062-123565302	rs45522533.123396876.A.T	E	rs45522533	123396876	A > T	0.07301522														0.000229984		0.000163125		0.000507557						0.003626544		0.003253396
4q-122973062-123565302	rs6828259.123399373.G.A	E	rs6828259	123399373	G > A	0.072974085														0.000244379		0.000171742		0.000483355						0.003129166		0.002824818
4q-122973062-123565302	rs151217479.123399424.CAT.C	E	rs151217479	123399424	CAT > C	0.072974085														0.000244379		0.000171742		0.000483355						0.003129166		0.002824818
4q-122973062-123565302	rs45475795.123399491.A.G	E	rs45475795	123399491	A > G	0.073097491														0.000205279		0.000143915		0.000397476						0.003039278		0.002689044
4q-122973062-123565302	X4.123411328.C..CN0..123412460	E	X4	123411328	C >	0.072974085														0.000244379		0.000171668		0.000481964						0.003116706		0.0028136
4q-122973062-123565302	rs11315355.123413203.GT.G	E	rs11315355	123413203	GT > G	0.072974085														0.000244379		0.000171668		0.000481964						0.003116706		0.0028136
4q-122973062-123565302	rs151243234.123414925.C.T	E	rs151243234	123414925	C > T	0.072974085														0.000244379		0.000171668		0.000481964						0.003116706		0.0028136
4q-122973062-123565302	X4.123416121.C.T	E	X4	123416121	C > T	0.072974085														0.000244379		0.000171668		0.000481964						0.003116706		0.0028136
4q-122973062-123565302	rs142930450.123417106.A.G	E	rs142930450	123417106	A > G	0.072974085														0.000244379		0.000171668		0.000481964						0.003116706		0.0028136
4q-122973062-123565302	rs144756851.123417494.G.A	E	rs144756851	123417494	G > A	0.072974085														0.000244379		0.000171668		0.000481964						0.003116706		0.0028136
4q-122973062-123565302	rs181890268.123417672.T.C	E	rs181890268	123417672	T > C	0.072974085														0.000244379		0.000171668		0.000481964						0.003116706		0.0028136
4q-122973062-123565302	rs142805232.123418270.C.T	E	rs142805232	123418270	C > T	0.072974085														0.000244379		0.000171668		0.000481964						0.003116706		0.0028136
4q-122973062-123565302	X4.123419760.G.C	E	X4	123419760	G > C	0.072974085														0.000244379		0.000171668		0.000481964						0.003116706		0.0028136
4q-122973062-123565302	rs199956858.123420216.TAATAA.T	E	rs199956858	123420216	TAATAA > T	0.074972087														0.000116955		8.45E-05		0.000218217						0.002904484		0.002447011
4q-122973062-123565302	rs79247207.123420485.AC.A	E	rs79247207	123420485	AC > A	0.072993673														0.000254018		0.000178222		0.000513134						0.003220871		0.002922081
4q-122973062-123565302	rs62322713.123422791.A.G	E	rs62322713	123422791	A > G	0.072974085														0.000244379		0.000174678		0.000529225						0.003537124		0.003195311
4q-122973062-123565302	rs62322715.123424934.T.C	E	rs62322715	123424934	T > C	0.072974085														0.000270061		0.000193051		0.000584892						0.003537124		0.003236988
4q-122973062-123565302	rs62322716.123425172.A.G	E	rs62322716	123425172	A > G	0.072974085														0.000244379		0.000174678		0.000529225						0.003537124		0.003195311
4q-122973062-123565302	rs62322717.123425511.A.C	E	rs62322717	123425511	A > C	0.072976044														0.000244913		0.000172077		0.00049431						0.003217311		0.002905302
4q-122973062-123565302	rs79212788.123429138.C.A	E	rs79212788	123429138	C > A	0.072974085														0.000244379		0.000174678		0.000545691						0.003682587		0.003328587
4q-122973062-123565302	rs45562433.123430407.C.G	E	rs45562433	123430407	C > G	0.072974085														0.000244379		0.000171742		0.000494074						0.003224616		0.002911304
4q-122973062-123565302	rs79552152.123431999.G.A	E	rs79552152	123431999	G > A	0.07301522														0.000229709		0.000165702		0.000518382						0.003734054		0.003350514
4q-122973062-123565302	rs62322720.123435565.C.T	E	rs62322720	123435565	C > T	0.072974085														0.000244379		0.000171742		0.000494074						0.003224616		0.002911304
4q-122973062-123565302	rs62322722.123435861.G.C	E	rs62322722	123435861	G > C	0.072974085														0.000244379		0.000174678		0.000529225						0.003537124		0.003195311
4q-122973062-123565302	rs62322723.123438074.G.A	E	rs62322723	123438074	G > A	0.072974085														0.000244379		0.000171668		0.000481964						0.003116706		0.0028136
4q-122973062-123565302	rs62322724.123440269.A.G	E	rs62322724	123440269	A > G	0.072974085														0.000244379		0.000171594		0.000481232						0.003110155		0.002807704
4q-122973062-123565302	rs45591939.123440494.C.T	E	rs45591939	123440494	C > T	0.072974085														0.000244379		0.000171594		0.000492532						0.003211052		0.002898887
4q-122973062-123565302	rs143581213.123440994.G.T	E	rs143581213	123440994	G > T	0.072974085														0.000244379		0.000171446		0.000479743						0.00309694		0.002795709
4q-122973062-123565302	rs62322727.123442912.C.T	E	rs62322727	123442912	C > T	0.073011302														0.000250509		0.000175811		0.000499984						0.003168569		0.002869119
4q-122973062-123565302	rs62322742.123445122.A.G	E	rs62322742	123445122	A > G	0.072974085														0.000244379		0.000170571		0.000471135						0.003020091		0.002726364
4q-122973062-123565302	rs45483107.123446626.AG.A	E	rs45483107	123446626	AG > A	0.072974085														0.000244379		0.000170285		0.000478143						0.003082548		0.002782952
4q-122973062-123565302	rs45522038.123446963.G.A	E	rs45522038	123446963	G > A	0.07301522														0.000255247		0.000179644		0.00051342						0.003202271		0.002906985
4q-122973062-123565302	rs62322744.123450929.G.A	E	rs62322744	123450929	G > A	0.072974085														0.000244379		0.000170214		0.000467139						0.00298431		0.002694173
4q-122973062-123565302	rs62322746.123452599.T.C	E	rs62322746	123452599	T > C	0.072932949														0.000259785		0.00018203		0.000517129						0.003156452		0.002871968
4q-122973062-123565302	rs143587032.123452608.AG.A	E	rs143587032	123452608	AG > A	0.072932949														0.000259785		0.00018203		0.000517129						0.003156452		0.002871968
4q-122973062-123565302	rs79754722.123453581.CG.C	E	rs79754722	123453581	CG > C	0.072932949														0.000259836		0.000182075		0.000517492						0.003158636		0.002874025
4q-122973062-123565302	rs150254607.123454110.A.ATAT	E	rs150254607	123454110	A > ATAT	0.072930991														0.000260513		0.000182598		0.000519755						0.003166311		0.002881977
4q-122973062-123565302	X4.123454111.C.A	E	X4	123454111	C > A	0.072930991														0.000260513		0.000182598		0.000519755						0.003166311		0.002881977
4q-122973062-123565302	rs62322748.123462760.C.T	E	rs62322748	123462760	C > T	0.073097491														0.00018665		0.000130566		0.000376941						0.003221125		0.00282284
4q-122973062-123565302	rs62322750.123464169.G.A	E	rs62322750	123464169	G > A	0.073056355														0.000197491		0.000136998		0.000351095						0.002693337		0.002373334
4q-122973062-123565302	rs79944416.123473845.A.G	E	rs79944416	123473845	A > G	0.072927073														0.000237781		0.000165441		0.000449771						0.002940645		0.002645896
4q-122973062-123565302	rs45615838.123475924.G.A	E	rs45615838	123475924	G > A	0.072930991														0.000236471		0.000164433		0.000445333						0.002922534		0.002627876
4q-122973062-123565302	rs62322753.123476742.G.A	E	rs62322753	123476742	G > A	0.073426573														0.000200131		0.000137952		0.000326336						0.002372473		0.002092741
4q-122973062-123565302	rs139783571.123479127.G.A	E	rs139783571	123479127	G > A	0.072932949														0.000235815		0.000163928		0.00044312						0.002913482		0.002618875
4q-122973062-123565302	rs185533402.123481826.C.T	E	rs185533402	123481826	C > T	0.072932949														0.000235815		0.000163928		0.00044312						0.002913482		0.002618875
4q-122973062-123565302	rs141414591.123481875.G.A	E	rs141414591	123481875	G > A	0.073538226														0.00028939		0.000194634		0.000415307						0.001945722		0.001794371
4q-122973062-123565302	rs62322754.123482065.T.C	E	rs62322754	123482065	T > C	0.072932949														0.000235815		0.000163928		0.00044312						0.002913482		0.002618875
4q-122973062-123565302	rs75202488.123483416.A.G	E	rs75202488	123483416	A > G	0.073056355														0.000197491		0.00013686		0.000372403						0.00292891		0.002581148
4q-122973062-123565302	rs114082462.123488113.T.C	E	rs114082462	123488113	T > C	0.072952538														0.000229516		0.000159128		0.000423008						0.002835202		0.002540044
4q-122973062-123565302	rs62322757.123489031.G.A	E	rs62322757	123489031	G > A	0.072950579														0.000230151		0.000159611		0.000425005						0.002843045		0.002547885
4q-122973062-123565302	rs142455143.123492308.C.G	E	rs142455143	123492308	C > G	0.072952538														0.000235754		0.000164356		0.000452191						0.002998736		0.002695273
4q-122973062-123565302	rs76241432.123492505.G.A	E	rs76241432	123492505	G > A	0.073073985														0.000241472		0.000166997		0.000441127						0.002800656		0.002524012
4q-122973062-123565302	rs140430576.123495315.C.T	E	rs140430576	123495315	C > T	0.072936867														0.000234518		0.000162934		0.00043888						0.002896822		0.0026021
4q-122973062-123565302	rs45437792.123498293.G.T	E	rs45437792	123498293	G > T	0.073056355														0.000197491		0.00013686		0.000359333						0.002784533		0.002453824
4q-122973062-123565302	rs62324162.123500478.T.C	E	rs62324162	123500478	T > C	0.073056355														0.000197491		0.00013686		0.000359333						0.002784533		0.002453824
4q-122973062-123565302	rs45483095.123503540.T.G	E	rs45483095	123503540	T > G	0.07301522														0.00020853		0.000146256		0.000430184						0.003315251		0.002938944
4q-122973062-123565302	rs45619536.123503591.G.A	E	rs45619536	123503591	G > A	0.072155296														0.000318025		0.000226343		0.000615382						0.003034026		0.002841434
4q-122973062-123565302	rs4380544.123031494.G.C	F	rs4380544	123031494	G > C	0.253078294													0.864810018	0.042037097	0.555289945	0.026923289	0.505705656	0.024550962					6.35E-05	1.52E-06	0.000448645	2.37E-05
4q-122973062-123565302	rs11384273.123043784.G.GA	F	rs11384273	123043784	G > GA	0.253009735														0.035977136		0.023042098		0.021007308						1.56E-06		2.11E-05
4q-122973062-123565302	rs11938795.123073009.T.C	F	rs11938795	123073009	T > C	0.262361168														0.013756443		0.008826384		0.00804716						1.03E-06		7.36E-06
4q-122973062-123565302	rs67963613.123073939.C.CT	F	rs67963613	123073939	C > CT	0.262588392														0.033404882		0.021454382		0.019538661						1.01E-06		1.64E-05
4q-122973062-123565302	rs13102768.123110656.A.G	F	rs13102768	123110656	A > G	0.262690251														0.028288093		0.018164005		0.016543854						9.90E-07		1.38E-05
4q-122973062-123565302	rs7687716.123110956.A.G	F	rs7687716	123110956	A > G	0.262895928														0.018461145		0.011850092		0.010795146						9.82E-07		9.22E-06
4q-122973062-123565302	rs13143416.123111918.T.C	F	rs13143416	123111918	T > C	0.262895928														0.018461145		0.011850764		0.010795184						9.87E-07		9.26E-06
4q-122973062-123565302	rs6819058.123114622.A.G	F	rs6819058	123114622	A > G	0.262937063														0.021681157		0.013920467		0.012679768						9.91E-07		1.08E-05
4q-122973062-123565302	rs11941093.123117201.A.T	F	rs11941093	123117201	A > T	0.262672621														0.027592169		0.017716403		0.016136811						9.83E-07		1.34E-05
4q-122973062-123565302	rs6534344.123122440.T.C	F	rs6534344	123122440	T > C	0.262854792														0.01574849		0.01010473		0.009205681						9.88E-07		8.02E-06
4q-122973062-123565302	rs13114358.123124327.C.T	F	rs13114358	123124327	C > T	0.262690251														0.016851186		0.010814089		0.00985163						9.90E-07		8.55E-06
4q-122973062-123565302	rs7657746.123161619.A.G	F	rs7657746	123161619	A > G	0.26260798														0.022613872		0.014519004		0.01322465						9.77E-07		1.11E-05
4q-122973062-123565302	rs66570627.123175900.G.A	F	rs66570627	123175900	G > A	0.262566845														0.021530019		0.013824528		0.012590788						9.82E-07		1.06E-05
4q-122973062-123565302	rs11731632.123184285.G.T	F	rs11731632	123184285	G > T	0.262582516														0.022140049		0.014214812		0.012947562						9.77E-07		1.09E-05
4q-122973062-123565302	rs13104615.123188449.C.G	F	rs13104615	123188449	C > G	0.260212337														0.030548885		0.019616544		0.017868299						1.01E-06		1.52E-05
4q-122973062-123565302	rs7677139.123194274.G.A	F	rs7677139	123194274	G > A	0.262649116														0.024405499		0.01566978		0.014272623						9.77E-07		1.19E-05
4q-122973062-123565302	rs13124788.123203573.G.T	F	rs13124788	123203573	G > T	0.262772522														0.02917632		0.01873533		0.017063349						9.80E-07		1.41E-05
4q-122973062-123565302	rs13114649.123205143.A.G	F	rs13114649	123205143	A > G	0.263595228														0.025858161		0.016606497		0.015118681						9.79E-07		1.26E-05
4q-122973062-123565302	rs13137682.123208349.G.A	F	rs13137682	123208349	G > A	0.262731386														0.024842856		0.015951471		0.014528225						9.77E-07		1.21E-05
4q-122973062-123565302	rs13151966.123210503.C.T	F	rs13151966	123210503	C > T	0.262649116														0.021807925		0.014002473		0.012753229						9.81E-07		1.08E-05
4q-122973062-123565302	rs34304695.123220244.TTTAA.T	F	rs34304695	123220244	TTTAA > T	0.262649116														0.022931871		0.014724067		0.013410568						9.84E-07		1.13E-05
4q-122973062-123565302	rs13111671.123223980.G.A	F	rs13111671	123223980	G > A	0.262649116														0.022931871		0.014724067		0.013410568						9.84E-07		1.13E-05
4q-122973062-123565302	rs11734090.123228113.T.C	F	rs11734090	123228113	T > C	0.264000705														0.018162978		0.01166013		0.010619875						9.72E-07		9.00E-06
4q-122973062-123565302	rs13119119.123238964.T.G	F	rs13119119	123238964	T > G	0.264500206														0.023853147		0.015318035		0.013949185						9.69E-07		1.16E-05
4q-122973062-123565302	rs13152362.123240619.G.A	F	rs13152362	123240619	G > A	0.232747645														0.001052483		0.000680697		0.000619654						1.00E-06		1.27E-06
4q-122973062-123565302	rs6851362.123263446.T.C	F	rs6851362	123263446	T > C	0.2650761														0.029149794		0.018718544		0.017043746						9.69E-07		1.40E-05
4q-122973062-123565302	rs13114759.123265089.G.A	F	rs13114759	123265089	G > A	0.262649116														0.018041185		0.011579577		0.010547905						9.71E-07		8.94E-06
4q-122973062-123565302	rs144220601.123281967.T.TAA	F	rs144220601	123281967	T > TAA	0.26572643														0.019696563		0.012646856		0.011516829						9.79E-07		9.76E-06
4q-122973062-123565302	rs11728796.123309902.A.G	F	rs11728796	123309902	A > G	0.295324284														0.001553434		0.000999236		0.000909068						1.61E-06		1.88E-06
4q-122973062-123565302	rs4833823.123318542.G.A	F	rs4833823	123318542	G > A	0.295310572														0.00108172		0.00069539		0.000632887						1.46E-06		1.42E-06
4q-122973062-123565302	rs13108723.123320707.T.A	F	rs13108723	123320707	T > A	0.295151907														0.001245149		0.000801034		0.000728696						1.55E-06		1.63E-06
4q-122973062-123565302	rs6823186.123325969.C.T	F	rs6823186	123325969	C > T	0.295351707														0.001784565		0.001147273		0.001044059						1.46E-06		1.78E-06
4q-122973062-123565302	rs13122023.123331316.A.C	F	rs13122023	123331316	A > C	0.29576306														0.001777254		0.001142181		0.001039718						1.40E-06		1.68E-06
4q-122973062-123565302	rs7684187.123341159.G.A	F	rs7684187	123341159	G > A	0.295886466														0.001578232		0.001014645		0.000923345						1.46E-06		1.69E-06
4q-122973062-123565302	rs1479918.123351431.A.T	F	rs1479918	123351431	A > T	0.263558011														0.061157832		0.039310507		0.035771004						9.87E-07		2.90E-05
4q-122973062-123565302	rs13145929.123352201.A.G	F	rs13145929	123352201	A > G	0.29576306														0.001786018		0.001148174		0.001044892						1.47E-06		1.80E-06
4q-122973062-123565302	rs10027390.123368516.C.T	F	rs10027390	123368516	C > T	0.295804196														0.001301479		0.000836728		0.000761537						1.44E-06		1.51E-06
4q-122973062-123565302	rs11575812.123371049.A.G	F	rs11575812	123371049	A > G	0.29576306														0.001633139		0.001049862		0.000955427						1.47E-06		1.72E-06
4q-122973062-123565302	rs2069776.123371976.A.G	F	rs2069776	123371976	A > G	0.29568079														0.001755763		0.001128814		0.001027179						1.46E-06		1.77E-06
4q-122973062-123565302	rs35077420.123384460.G.A	F	rs35077420	123384460	G > A	0.295059842														0.001227856		0.000789682		0.000718541						1.46E-06		1.51E-06
4q-122973062-123565302	rs6846978.123384846.A.G	F	rs6846978	123384846	A > G	0.305543476														0.001124452		0.000722856		0.000658197						1.35E-06		1.31E-06
4q-122973062-123565302	rs6847143.123384851.C.T	F	rs6847143	123384851	C > T	0.305543476														0.001124452		0.000722856		0.000658197						1.35E-06		1.31E-06
4q-122973062-123565302	rs6816311.123385164.C.T	F	rs6816311	123385164	C > T	0.295757184														0.001378672		0.000886744		0.000806759						1.50E-06		1.63E-06
4q-122973062-123565302	rs11724582.123391464.A.G	F	rs11724582	123391464	A > G	0.296045131														0.001796004		0.001155268		0.001050906						1.56E-06		1.95E-06
4q-122973062-123565302	rs6849238.123402770.A.G	F	rs6849238	123402770	A > G	0.295392842														0.001140974		0.000733338		0.000667472						1.39E-06		1.37E-06
4q-122973062-123565302	rs34880409.123403126.G.A	F	rs34880409	123403126	G > A	0.263270063														0.05127178		0.032942419		0.029982507						9.69E-07		2.40E-05
4q-122973062-123565302	rs11736927.123410252.G.C	F	rs11736927	123410252	G > C	0.294709212														0.001399917		0.000900046		0.00081908						1.43E-06		1.55E-06
4q-122973062-123565302	rs4833830.123422563.G.A	F	rs4833830	123422563	G > A	0.295845331														0.001156126		0.000743102		0.000676394						1.45E-06		1.45E-06
4q-122973062-123565302	rs13122213.123440074.T.C	F	rs13122213	123440074	T > C	0.263791111														0.071054412		0.045683125		0.041569176						9.81E-07		3.33E-05
4q-122973062-123565302	rs13101493.123446714.G.C	F	rs13101493	123446714	G > C	0.296869797														0.001123525		0.000722667		0.000657478						1.55E-06		1.56E-06
4q-122973062-123565302	rs4572894.123472786.A.G	F	rs4572894	123472786	A > G	0.292719046														0.001074856		0.00069038		0.000629562						1.36E-06		1.27E-06
4q-122973062-123565302	rs13144509.123473487.T.C	F	rs13144509	123473487	T > C	0.29267791														0.001115129		0.000716226		0.000653154						1.36E-06		1.29E-06
4q-122973062-123565302	rs10212786.123503492.C.G	F	rs10212786	123503492	C > G	0.291649527														0.001164857		0.000748284		0.000682518						1.35E-06		1.29E-06
4q-122973062-123565302	rs13132245.123049592.A.G	G	rs13132245	123049592	A > G	0.176799671													0.0100245	0.000222852	0.351157536	0.000342012	0.305810885	0.000130995					0.999837083	3.84E-05	0.999951134	1.11E-05
4q-122973062-123565302	rs13151961.123115502.A.G	G	rs13151961	123115502	A > G	0.176758536														0.000453868		0.000604091		0.000290152						0.000101661		9.03E-05
4q-122973062-123565302	rs13136827.123171318.T.C	G	rs13136827	123171318	T > C	0.176543065														0.000477634		0.000609886		0.000295309						6.31E-05		5.41E-05
4q-122973062-123565302	rs13119723.123218313.A.G	G	rs13119723	123218313	A > G	0.177886819														0.000462928		0.000590447		0.000273069						1.30E-05		3.53E-06
4q-122973062-123565302	rs13139130.123293508.C.G	G	rs13139130	123293508	C > G	0.176758536														0.000512685		0.000660382		0.000358649						0.000212998		0.000201635
4q-122973062-123565302	rs34566917.123339756.C.T	G	rs34566917	123339756	C > T	0.177322677														0.000797232		0.004468043		0.001068598						0.00141866		0.001575498
4q-122973062-123565302	rs35439287.123358961.C.T	G	rs35439287	123358961	C > T	0.177520519														0.000793246		0.003980831		0.000850446						0.000913865		0.001011348
4q-122973062-123565302	rs2069778.123376135.G.A	G	rs2069778	123376135	G > A	0.177087618														0.000658748		0.0024676		0.000566233						0.000517257		0.000531558
4q-122973062-123565302	rs45545833.123392504.T.C	G	rs45545833	123392504	T > C	0.177663513														0.000944304		0.005111556		0.002303856						0.003471667		0.00415436
4q-122973062-123565302	rs13111615.123395109.A.C	G	rs13111615	123395109	A > C	0.177630213														0.000816062		0.004668655		0.000953218						0.001094573		0.001224885
4q-122973062-123565302	rs45472292.123443984.A.G	G	rs45472292	123443984	A > G	0.176960295														0.000682316		0.002474653		0.000568263						0.000467996		0.000485043
4q-122973062-123565302	rs144486808.123494381.T.G	G	rs144486808	123494381	T > G	0.177428454														0.000953635		0.006835416		0.003226057						0.00523877		0.006343331
4q-122973062-123565302	rs13140464.123499745.G.T	G	rs13140464	123499745	G > T	0.177128754														0.001076664		0.005825295		0.001356672						0.001270566		0.001594888
4q-122973062-123565302	rs6822844.123509421.G.T	G	rs6822844	123509421	G > T	0.176799671														0.000601316		0.031649159		0.015080069						0.048331358		0.047580705
4q-122973062-123565302	rs13132308.123551114.A.G	G	rs13132308	123551114	A > G	0.177211024														0.000571011		0.280869509		0.278489298						0.936683174		0.93508884
5q-55414956-55447909	rs6859219.55438580.C.A	A	rs6859219	55438580	C > A	0.208185932							1.00030885	0.006688893	0.999999813	0.000103976	0.999999756	9.73E-05							1.000284713	0.000156171	0	0
5q-55414956-55447909	rs10065637.55438851.C.T	A	rs10065637	55438851	C > T	0.208103661								0.007063055		0.000111868		0.000102938								0.000143415		0
5q-55414956-55447909	rs71624119.55440730.G.A	A	rs71624119	55440730	G > A	0.245290004								0.986556901		0.999783969		0.999799485								0.999985127		0
6q-90806835-91039808	rs12212535.90808352.C.T	A	rs12212535	90808352	C > T	0.387083505	0.003531519	0.000354288	0.000471479	4.04E-05	0.000375244	3.21E-05							0.002938712	6.97E-05	0.001961948	4.72E-05	0.001614767	3.89E-05	0.002323644	2.85E-05	2.07E-07	0
6q-90806835-91039808	rs10539561.90809560.TCA.T	A	rs10539561	90809560	TCA > T	0.385563456		0.000271825		2.87E-05		2.28E-05								0.000281605		0.000189544		0.000155971		0.00025052		2.75E-08
6q-90806835-91039808	rs7753008.90809639.T.C	A	rs7753008	90809639	T > C	0.386096257		0.000240077		2.76E-05		2.19E-05								0.000254798		0.000173475		0.000142789		0.000359451		4.08E-08
6q-90806835-91039808	rs6454802.90814199.C.T	A	rs6454802	90814199	C > T	0.388029617		0.000233463		2.74E-05		2.18E-05								0.000228486		0.000157809		0.000129903		0.000291855		3.28E-08
6q-90806835-91039808	rs12202119.90815190.A.T	A	rs12202119	90815190	A > T	0.388029617		0.000232822		2.74E-05		2.18E-05								0.000256985		0.000175746		0.000144663		0.000160845		1.64E-08
6q-90806835-91039808	rs369393832.90818299.ACAGCCTGAGAT.A	A	rs369393832	90818299	ACAGCCTGAGAT > A	0.387868994		0.000231928		2.73E-05		2.17E-05								0.000239528		0.000164611		0.000135501		0.000170902		1.77E-08
6q-90806835-91039808	rs62408204.90818874.C.T	A	rs62408204	90818874	C > T	0.387823941		0.000238286		2.76E-05		2.19E-05								0.000208476		0.000144909		0.000119283		0.000170665		1.76E-08
6q-90806835-91039808	rs11753332.90819153.G.A	A	rs11753332	90819153	G > A	0.387865076		0.000234528		2.74E-05		2.18E-05								0.000212375		0.000147406		0.000121338		0.000168079		1.73E-08
6q-90806835-91039808	rs12196749.90819815.G.A	A	rs12196749	90819815	G > A	0.427519539		5.73E-05		0		0								3.64E-05		2.62E-05		2.15E-05		2.84E-05		0
6q-90806835-91039808	rs207264.90820581.A.G	A	rs207264	90820581	A > G	0.464129988		0.000138377		3.32E-05		2.65E-05								2.67E-05		0		0		2.57E-05		0
6q-90806835-91039808	rs112841.90821597.T.G	A	rs112841	90821597	T > G	0.464417935		0.000125269		3.16E-05		2.53E-05								2.68E-05		0		0		2.51E-05		0
6q-90806835-91039808	rs207265.90823046.T.A	A	rs207265	90823046	T > A	0.463538422		0.000129379		3.25E-05		2.60E-05								2.30E-05		0		0		2.52E-05		0
6q-90806835-91039808	rs12194007.90823159.G.T	A	rs12194007	90823159	G > T	0.386519363		0.00022301		2.75E-05		2.19E-05								0.000162141		0.000115728		9.53E-05		0.000145208		8.61E-09
6q-90806835-91039808	rs2325258.90824137.C.A	A	rs2325258	90824137	C > A	0.426254138		5.10E-05		0		0								3.35E-05		2.39E-05		1.97E-05		2.86E-05		0
6q-90806835-91039808	rs114259595.90825136.G.A	A	rs114259595	90825136	G > A	0.387383205		0.000210764		2.66E-05		2.12E-05								0.000343255		0.000229055		0.000188477		0.000132279		7.78E-09
6q-90806835-91039808	rs11754356.90825905.C.T	A	rs11754356	90825905	C > T	0.386535034		0.000219539		2.73E-05		2.17E-05								0.000161722		0.000115436		9.50E-05		0.000149075		1.20E-08
6q-90806835-91039808	rs72925947.90826272.T.A	A	rs72925947	90826272	T > A	0.387367534		0.000210042		2.66E-05		2.11E-05								0.000346271		0.00023089		0.000189987		0.000138118		8.22E-09
6q-90806835-91039808	rs207270.90828882.T.C	A	rs207270	90828882	T > C	0.464335664		0.000129668		3.22E-05		2.57E-05								2.71E-05		2.00E-05		1.65E-05		2.52E-05		0
6q-90806835-91039808	rs62408223.90949196.A.G	B	rs62408223	90949196	A > G	0.169765529	0.00242864	0.001534904	0	0	0	0							0.007083968	0.002401294	0.000289492	9.08E-05	0.000234014	7.32E-05	0.019902998	0.011751514	0.00028426	0.000113155
6q-90806835-91039808	rs62408234.90978161.C.T	B	rs62408234	90978161	C > T	0.172850679		0.000569713		0		0								0.0027189		9.66E-05		7.78E-05		0.004138307		8.39E-05
6q-90806835-91039808	rs78727630.90985296.G.A	B	rs78727630	90985296	G > A	0.172856555		0.000324023		0		0								0.001963775		0.000102144		8.30E-05		0.004013177		8.72E-05
6q-90806835-91039808	rs10944479.90880393.G.A	C	rs10944479	90880393	G > A	0.202975456	0.952856791	0.001112712	0.999991664	7.04E-05	1.000042178	5.12E-05							0.95426892	0.004648271	0.999931726	1.53E-05	0.999992287	5.00E-06	0.856469343	0.059269591	0.999981639	1.49E-05
6q-90806835-91039808	rs72928038.90976768.G.A	C	rs72928038	90976768	G > A	0.175935829		0.951744078		0.999921305		0.999990969								0.949620648		0.999916438		0.999987282		0.797199753		0.999966778
6q-90806835-91039808	rs673780.90960329.A.G	D	rs673780	90960329	A > G	0.386734834	0.021860703	0.002453941	0.002849092	0.000300089	0.002258922	0.000237925							0.067227096	0.004323598	0.047612338	0.003084778	0.03919215	0.002539271	0.000266018	2.44E-05	0	0
6q-90806835-91039808	rs619192.90968949.C.T	D	rs619192	90968949	C > T	0.386713287		0.002371896		0.000292633		0.00023212								0.003782781		0.002703804		0.002225672		2.41E-05		0
6q-90806835-91039808	rs661713.90975999.G.A	D	rs661713	90975999	G > A	0.386589881		0.002232426		0.000282032		0.000223711								0.004320834		0.00308176		0.002536786		2.43E-05		0
6q-90806835-91039808	rs604912.90986320.A.G	D	rs604912	90986320	A > G	0.386652563		0.00205968		0.000265818		0.000210839								0.004902162		0.00348783		0.002871039		2.39E-05		0
6q-90806835-91039808	rs7754251.90989125.G.C	D	rs7754251	90989125	G > C	0.420344362		0.000408116		7.68E-05		6.11E-05								0.008189515		0.00571282		0.004702264		2.52E-05		0
6q-90806835-91039808	rs654537.90990050.G.A	D	rs654537	90990050	G > A	0.385594797		0.002002522		0.000266735		0.000211486								0.006337401		0.004497183		0.003701888		2.40E-05		0
6q-90806835-91039808	rs639575.90991131.A.T	D	rs639575	90991131	A > T	0.386836693		0.002290899		0.000289802		0.000229196								0.009288717		0.006534966		0.005379252		2.46E-05		0
6q-90806835-91039808	rs9294458.90993567.G.A	D	rs9294458	90993567	G > A	0.385236332		0.002407618		0.000301761		0.000238991								0.006671491		0.004733175		0.003896144		2.42E-05		0
6q-90806835-91039808	rs614120.90995980.C.G	D	rs614120	90995980	C > G	0.383733913		0.002332308		0.000297999		0.000236301								0.00511203		0.003643298		0.00299902		2.39E-05		0
6q-90806835-91039808	rs644940.90998322.A.G	D	rs644940	90998322	A > G	0.38537345		0.001959065		0.000266601		0.00021147								0.006120034		0.004351502		0.003581977		2.38E-05		0
6q-90806835-91039808	rs597325.91002494.A.G	D	rs597325	91002494	A > G	0.385520362		0.001342233		0.000208872		0.000165815								0.008178534		0.005781222		0.004758839		2.37E-05		0
6q-90806835-91039808	rs12212737.90838675.G.A	E	rs12212737	90838675	G > A	0.348500519	0.017142666	4.79E-05	0.000188585	0	0.000135041	0							0.06939099	0.000117211	0.018297304	7.82E-05	0.015014798	6.47E-05	0.023877896	0.007631125	0.004969904	9.68E-07
6q-90806835-91039808	rs2325259.90850164.T.C	E	rs2325259	90850164	T > C	0.361867544		0.000237822		3.15E-07		3.59E-08								0.000857708		0.00018379		0.000150703		0.000868677		2.36E-05
6q-90806835-91039808	rs12199079.90852258.T.G	E	rs12199079	90852258	T > G	0.361044838		0.000234053		3.04E-07		3.45E-08								0.000564817		0.000145144		0.000119136		0.000816886		2.36E-05
6q-90806835-91039808	rs62408205.90855329.G.A	E	rs62408205	90855329	G > A	0.360316154		0.000131081		1.51E-07		1.66E-08								0.000179589		7.52E-05		6.19E-05		0.00030309		3.40E-05
6q-90806835-91039808	rs1010473.90856878.G.T	E	rs1010473	90856878	G > T	0.361003702		0.000128574		1.49E-07		1.63E-08								0.000234549		8.70E-05		7.15E-05		0.000244327		3.64E-05
6q-90806835-91039808	rs1010474.90857028.T.C	E	rs1010474	90857028	T > C	0.36149145		0.000100427		1.07E-07		1.18E-08								0.000141473		6.50E-05		5.35E-05		0.000263801		3.60E-05
6q-90806835-91039808	rs17711850.90864870.T.C	E	rs17711850	90864870	T > C	0.361949815		0.000146932		1.75E-07		1.91E-08								0.00036809		0.000112506		9.24E-05		0.000225916		3.92E-05
6q-90806835-91039808	rs7774138.90866227.T.A	E	rs7774138	90866227	T > A	0.361579597		0.000128217		1.49E-07		1.62E-08								0.000369062		0.000111988		9.20E-05		0.000159803		4.72E-05
6q-90806835-91039808	rs62408206.90871587.G.A	E	rs62408206	90871587	G > A	0.361248555		0.000116951		1.32E-07		1.45E-08								0.000338446		0.000105754		8.69E-05		0.00022172		4.07E-05
6q-90806835-91039808	rs10455168.90883525.T.C	E	rs10455168	90883525	T > C	0.361932185		0.000112094		1.26E-07		1.39E-08								0.00040068		0.000106852		8.77E-05		0.000368986		3.66E-05
6q-90806835-91039808	rs10806423.90886824.C.T	E	rs10806423	90886824	C > T	0.361826409		0.000125773		1.47E-07		1.62E-08								0.000432228		0.00010982		9.01E-05		0.000415865		3.48E-05
6q-90806835-91039808	rs62408211.90902808.A.T	E	rs62408211	90902808	A > T	0.362854792		9.16E-05		9.58E-08		1.04E-08								0.000430033		0.000106336		8.72E-05		0.000171266		6.46E-05
6q-90806835-91039808	rs72925996.90930513.T.C	E	rs72925996	90930513	T > C	0.348128342		0.000231981		2.67E-07		2.92E-08								0.000672204		9.22E-05		7.54E-05		0.000268545		9.87E-05
6q-90806835-91039808	rs11757155.90941240.C.T	E	rs11757155	90941240	C > T	0.344984427		0.000179065		2.04E-07		2.22E-08								0.000164876		4.86E-05		3.99E-05		0.00024325		0.000167551
6q-90806835-91039808	rs2021716.90941289.C.T	E	rs2021716	90941289	C > T	0.34294529		0.000207657		2.36E-07		2.59E-08								0.000175096		4.84E-05		3.97E-05		0.000266506		0.000173812
6q-90806835-91039808	rs77844882.90946809.A.C	E	rs77844882	90946809	A > C	0.348210613		0.000293351		3.77E-07		4.27E-08								0.000727334		9.45E-05		7.72E-05		0.000310581		8.68E-05
6q-90806835-91039808	rs17513415.90947867.C.T	E	rs17513415	90947867	C > T	0.348210613		0.000293351		3.78E-07		4.27E-08								0.000738823		9.51E-05		7.77E-05		0.000314099		8.60E-05
6q-90806835-91039808	rs58453446.90948093.G.C	E	rs58453446	90948093	G > C	0.345495681		0.000159346		1.78E-07		1.95E-08								0.000179336		5.06E-05		4.15E-05		0.000227322		0.00014493
6q-90806835-91039808	rs62408222.90948476.A.G	E	rs62408222	90948476	A > G	0.348621966		0.000238087		2.68E-07		2.95E-08								0.000454478		7.77E-05		6.36E-05		0.000295714		8.93E-05
6q-90806835-91039808	rs2875584.90950628.C.T	E	rs2875584	90950628	C > T	0.348539696		0.000250477		2.81E-07		3.07E-08								0.000399448		7.37E-05		6.04E-05		0.000260658		0.000103228
6q-90806835-91039808	rs17513531.90951239.C.T	E	rs17513531	90951239	C > T	0.345619087		0.000164534		1.84E-07		2.01E-08								0.000136805		4.48E-05		3.68E-05		0.000240807		0.000163827
6q-90806835-91039808	rs62408224.90955995.A.G	E	rs62408224	90955995	A > G	0.349773756		0.00034088		4.34E-07		4.91E-08								0.000630389		8.87E-05		7.25E-05		0.000318155		8.49E-05
6q-90806835-91039808	rs62408225.90956409.A.G	E	rs62408225	90956409	A > G	0.349979432		0.000334804		4.21E-07		4.77E-08								0.000491563		8.02E-05		6.56E-05		0.000302786		8.68E-05
6q-90806835-91039808	rs905670.90958502.G.A	E	rs905670	90958502	G > A	0.349526944		0.000352045		4.54E-07		5.14E-08								0.000783493		9.71E-05		7.93E-05		0.000324531		8.34E-05
6q-90806835-91039808	X6.90960875.C.CT	E	X6	90960875	C > CT	0.352520029		0.000221243		2.58E-07		2.82E-08								0.000377561		6.82E-05		5.59E-05		0.000256928		9.64E-05
6q-90806835-91039808	rs148639908.90963614.A.AT	E	rs148639908	90963614	A > AT	0.350794304		0.000585583		7.60E-07		8.69E-08								0.000739059		9.41E-05		7.68E-05		0.000370645		7.25E-05
6q-90806835-91039808	rs62408227.90965171.A.G	E	rs62408227	90965171	A > G	0.351871658		0.000280852		3.24E-07		3.54E-08								0.000707293		9.35E-05		7.64E-05		0.000254121		0.000107013
6q-90806835-91039808	rs11752685.90966415.A.C	E	rs11752685	90966415	A > C	0.351830522		0.000318174		4.00E-07		4.49E-08								0.000637347		8.94E-05		7.31E-05		0.000270743		9.87E-05
6q-90806835-91039808	rs1604831.90967197.G.A	E	rs1604831	90967197	G > A	0.351830522		0.000288038		3.28E-07		3.59E-08								0.00058096		8.62E-05		7.05E-05		0.000260399		0.000103386
6q-90806835-91039808	rs55881869.90968025.C.A	E	rs55881869	90968025	C > A	0.351871658		0.000310924		3.55E-07		3.89E-08								0.000658211		9.07E-05		7.41E-05		0.000272249		9.78E-05
6q-90806835-91039808	rs1604830.90969221.T.C	E	rs1604830	90969221	T > C	0.35158371		0.000328651		4.20E-07		4.73E-08								0.000871846		0.000101098		8.25E-05		0.000283159		9.63E-05
6q-90806835-91039808	rs2089126.90970212.A.G	E	rs2089126	90970212	A > G	0.351871658		0.000310924		3.55E-07		3.88E-08								0.000658211		9.07E-05		7.41E-05		0.000264692		0.000101526
6q-90806835-91039808	rs1847472.90973159.C.A	E	rs1847472	90973159	C > A	0.351789387		0.000293639		3.32E-07		3.64E-08								0.000512615		8.23E-05		6.73E-05		0.0002563		0.000105754
6q-90806835-91039808	rs56106243.90975990.C.T	E	rs56106243	90975990	C > T	0.351912793		0.00030479		3.44E-07		3.77E-08								0.000533206		8.31E-05		6.80E-05		0.00028326		9.43E-05
6q-90806835-91039808	rs55885254.90976234.T.C	E	rs55885254	90976234	T > C	0.351712993		0.000309198		3.89E-07		4.37E-08								0.000684253		9.17E-05		7.49E-05		0.000281149		9.74E-05
6q-90806835-91039808	rs62408233.90976609.G.A	E	rs62408233	90976609	G > A	0.351707116		0.000310117		3.90E-07		4.39E-08								0.000689059		9.19E-05		7.51E-05		0.000281542		9.72E-05
6q-90806835-91039808	rs62408235.90978383.T.C	E	rs62408235	90978383	T > C	0.349197861		0.000377692		4.80E-07		5.47E-08								0.000916538		9.70E-05		7.91E-05		0.000407636		9.02E-05
6q-90806835-91039808	rs62408236.90980148.C.T	E	rs62408236	90980148	C > T	0.351989187		0.000292756		3.31E-07		3.62E-08								0.000528506		8.29E-05		6.78E-05		0.000263319		0.000102732
6q-90806835-91039808	rs62408237.90980345.C.G	E	rs62408237	90980345	C > G	0.351998981		0.000291145		3.30E-07		3.62E-08								0.000570822		8.56E-05		7.00E-05		0.000262831		0.000103004
6q-90806835-91039808	rs55771973.90981319.T.G	E	rs55771973	90981319	T > G	0.351748252		0.000303745		3.45E-07		3.78E-08								0.000655986		9.02E-05		7.37E-05		0.000278927		9.82E-05
6q-90806835-91039808	rs45553631.90981657.C.T	E	rs45553631	90981657	C > T	0.351953928		0.000299003		3.40E-07		3.72E-08								0.000601656		8.75E-05		7.16E-05		0.000267318		0.00010026
6q-90806835-91039808	rs969577.90982387.T.C	E	rs969577	90982387	T > C	0.349197861		0.000379812		4.80E-07		5.47E-08								0.000844626		9.40E-05		7.67E-05		0.000405176		9.06E-05
6q-90806835-91039808	rs905671.90983850.A.T	E	rs905671	90983850	A > T	0.351995064		0.000321789		4.02E-07		4.52E-08								0.000567754		8.56E-05		7.00E-05		0.000275749		9.61E-05
6q-90806835-91039808	rs943689.90984035.C.T	E	rs943689	90984035	C > T	0.351912793		0.000335647		4.22E-07		4.75E-08								0.000621614		8.89E-05		7.27E-05		0.000279722		9.41E-05
6q-90806835-91039808	rs58521088.90985198.A.T	E	rs58521088	90985198	A > T	0.352057746		0.000310343		3.52E-07		3.85E-08								0.000598731		8.74E-05		7.15E-05		0.000259707		0.000104407
6q-90806835-91039808	rs371337998.90985687.TA.T	E	rs371337998	90985687	TA > T	0.356472939		0.000452293		6.00E-07		6.78E-08								0.001232756		0.000119282		9.71E-05		0.000338125		7.80E-05
6q-90806835-91039808	rs6454805.90986353.A.G	E	rs6454805	90986353	A > G	0.352114552		0.000302648		3.45E-07		3.77E-08								0.000634186		8.98E-05		7.34E-05		0.000254544		0.000107132
6q-90806835-91039808	rs6899623.90986559.A.G	E	rs6899623	90986559	A > G	0.35211847		0.00030187		3.44E-07		3.77E-08								0.000632698		8.97E-05		7.34E-05		0.000261969		0.000101809
6q-90806835-91039808	rs2325291.90986686.G.A	E	rs2325291	90986686	G > A	0.351665981		0.000348918		4.36E-07		4.91E-08								0.000546415		8.44E-05		6.90E-05		0.000258166		0.000106537
6q-90806835-91039808	rs2325292.90986749.T.C	E	rs2325292	90986749	T > C	0.351995064		0.00032002		4.01E-07		4.51E-08								0.000611915		8.85E-05		7.24E-05		0.000250564		0.000108795
6q-90806835-91039808	rs2134814.90987512.C.G	E	rs2134814	90987512	C > G	0.353587589		0.000384044		4.93E-07		5.56E-08								0.00083439		0.000103498		8.45E-05		0.000306045		7.82E-05
6q-90806835-91039808	rs2174281.90987872.T.C	E	rs2174281	90987872	T > C	0.464129988		0.000603288		4.24E-05		3.32E-05								0.007868348		0.002874727		0.002361892		3.65E-05		0
6q-90806835-91039808	rs4142967.90996349.C.T	E	rs4142967	90996349	C > T	0.462231886		0.000795463		4.74E-05		3.68E-05								0.008280751		0.002929134		0.002406205		3.70E-05		0
6q-90806835-91039808	rs12212193.90996769.A.G	E	rs12212193	90996769	A > G	0.461883215		0.00070343		4.55E-05		3.53E-05								0.010477373		0.003526623		0.002896476		3.63E-05		0
6q-90806835-91039808	rs1504215.91006227.G.A	E	rs1504215	91006227	G > A	0.347305636		0.000183784		2.23E-07		2.43E-08								0.000929767		0.000106381		8.68E-05		0.000244341		0.000133602
6q-90806835-91039808	rs6925032.91008027.C.A	E	rs6925032	91008027	C > A	0.347716989		0.000278412		3.32E-07		3.61E-08								0.000566825		9.11E-05		7.45E-05		0.000242659		0.000159483
6q-90806835-91039808	rs3073485.91010824.A.ATTAC	E	rs3073485	91010824	A > ATTAC	0.465651995		0.000402524		3.57E-05		2.79E-05								0.012444521		0.003995944		0.003281259		3.58E-05		0
6q-90806835-91039808	rs1321859.91011673.C.T	E	rs1321859	91011673	C > T	0.34841629		0.000277885		3.26E-07		3.56E-08								0.000387508		7.73E-05		6.34E-05		0.000239255		0.000156932
6q-90806835-91039808	rs56353819.91012867.C.T	E	rs56353819	91012867	C > T	0.348251748		0.000367002		4.70E-07		5.27E-08								0.000399951		7.96E-05		6.53E-05		0.000236471		0.000104355
6q-90806835-91039808	rs369141449.90875180.T.C	F	rs369141449	90875180	T > C	0.064251435	0.004808848	0.000381874	0.002872672	0.000227496	0.002303237	0.000182409							0.084320188	0.001381553	0.062513129	0.001032339	0.051451674	0.000849749	0.001453208	6.75E-05	0.000872575	4.20E-05
6q-90806835-91039808	rs78331026.90881190.C.T	F	rs78331026	90881190	C > T	0.064664747		0.000239298		0.000143307		0.000114899								0.001457364		0.0010892		0.000896504		7.75E-05		4.77E-05
6q-90806835-91039808	rs139634115.90888401.CA.C	F	rs139634115	90888401	CA > C	0.080646804		0.000130589		7.81E-05		6.26E-05								0.002874008		0.002132492		0.001755179		5.33E-05		3.14E-05
6q-90806835-91039808	rs75551848.90889687.C.T	F	rs75551848	90889687	C > T	0.08041958		0.000140977		8.43E-05		6.76E-05								0.003210361		0.002383126		0.001961447		6.05E-05		3.53E-05
6q-90806835-91039808	rs78691404.90889877.A.G	F	rs78691404	90889877	A > G	0.065074142		0.000331759		0.000198016		0.000158762								0.001446535		0.001080894		0.000889663		8.04E-05		4.94E-05
6q-90806835-91039808	rs78903454.90890341.A.G	F	rs78903454	90890341	A > G	0.080300092		0.000133953		8.01E-05		6.43E-05								0.003410435		0.002532117		0.002084091		5.50E-05		3.23E-05
6q-90806835-91039808	rs76103427.90891150.G.A	F	rs76103427	90891150	G > A	0.064705882		0.000276058		0.000165077		0.00013236								0.001397506		0.001044304		0.000859597		7.75E-05		4.78E-05
6q-90806835-91039808	rs75357633.90892386.A.G	F	rs75357633	90892386	A > G	0.080584122		0.000138567		8.28E-05		6.64E-05								0.003812472		0.002831054		0.002330148		5.52E-05		3.24E-05
6q-90806835-91039808	rs34460816.90892878.T.C	F	rs34460816	90892878	T > C	0.06561086		0.000318729		0.000190162		0.000152485								0.001631393		0.00121918		0.001003614		5.59E-05		3.51E-05
6q-90806835-91039808	rs12528427.90893900.A.T	F	rs12528427	90893900	A > T	0.068605904		0.000273888		0.000163888		0.0001314								0.00307542		0.002285704		0.001881323		6.59E-05		4.09E-05
6q-90806835-91039808	rs12526057.90895994.C.G	F	rs12526057	90895994	C > G	0.068280739		0.000277354		0.000165892		0.000133005								0.002989936		0.002222116		0.001828969		6.60E-05		4.10E-05
6q-90806835-91039808	rs75480097.90896769.A.T	F	rs75480097	90896769	A > T	0.066368925		0.000243652		0.000145718		0.000116831								0.002331405		0.001730818		0.001424602		7.21E-05		4.42E-05
6q-90806835-91039808	rs12110780.90896770.G.C	F	rs12110780	90896770	G > C	0.066425731		0.000248457		0.000148557		0.000119108								0.002238832		0.001661842		0.001367826		7.70E-05		4.70E-05
6q-90806835-91039808	rs11966474.90899203.C.T	F	rs11966474	90899203	C > T	0.080750622		0.000124527		7.45E-05		5.97E-05								0.009641101		0.007174541		0.005904862		5.89E-05		3.43E-05
6q-90806835-91039808	rs76705145.90899604.A.G	F	rs76705145	90899604	A > G	0.080748663		0.000124114		7.43E-05		5.95E-05								0.008623627		0.006416027		0.005280641		5.74E-05		3.35E-05
6q-90806835-91039808	rs6919587.90903131.T.A	F	rs6919587	90903131	T > A	0.083220701		0.000104941		6.27E-05		5.03E-05								0.004847916		0.003585131		0.002950665		5.72E-05		3.34E-05
6q-90806835-91039808	rs4706359.90913385.G.A	F	rs4706359	90913385	G > A	0.066104484		0.000212762		0.000127397		0.000102149								0.002857358		0.002123232		0.001747697		7.08E-05		4.35E-05
6q-90806835-91039808	rs77466181.90959209.G.A	F	rs77466181	90959209	G > A	0.066650996		0.000279754		0.000167015		0.000133902								0.003864798		0.002855018		0.002349829		8.04E-05		4.66E-05
6q-90806835-91039808	rs11967697.90966364.G.A	F	rs11967697	90966364	G > A	0.079898533		0.00012172		7.24E-05		5.80E-05								0.008833743		0.006497813		0.005347766		7.79E-05		4.38E-05
6q-90806835-91039808	rs12525752.91001036.C.T	F	rs12525752	91001036	C > T	0.078198272		9.64E-05		5.75E-05		4.61E-05								0.011264463		0.008298958		0.006830259		5.57E-05		3.41E-05
6q-90806835-91039808	rs16882645.91014251.G.A	F	rs16882645	91014251	G > A	0.068039803		0.000548466		0.000326585		0.000261863								0.002022079		0.001493332		0.001229224		5.32E-05		3.33E-05
6q-90806835-91039808	rs12529935.91015039.C.T	F	rs12529935	91015039	C > T	0.100164541		6.10E-05		3.67E-05		2.95E-05								0.001107884		0.000823889		0.000678023		7.79E-05		4.36E-05
6q-90806835-91039808	rs72928086.91029762.C.A	G	rs72928086	91029762	C > A	0.189416466	0.000549301	6.73E-05	3.50E-06	0	5.72E-08	0							0.000446252	4.74E-05	0	0	0	0	0.09527141	0.007202359	0.000291756	3.36E-05
6q-90806835-91039808	rs56258221.91030441.T.C	G	rs56258221	91030441	T > C	0.194734677		8.75E-05		1.40E-06		2.15E-08								7.81E-05		0		0		0.027080405		5.78E-05
6q-90806835-91039808	rs6937337.91032960.A.G	G	rs6937337	91032960	A > G	0.190805273		7.38E-05		0		0								5.08E-05		0		0		0.007004147		3.38E-05
6q-90806835-91039808	rs72928089.91034318.A.G	G	rs72928089	91034318	A > G	0.194158782		9.47E-05		1.27E-06		2.24E-08								8.44E-05		0		0		0.023714896		5.43E-05
6q-90806835-91039808	rs7750271.91036225.A.G	G	rs7750271	91036225	A > G	0.190478149		7.20E-05		0		0								4.89E-05		0		0		0.006787299		3.35E-05
6q-90806835-91039808	rs7750559.91036267.C.T	G	rs7750559	91036267	C > T	0.189757302		7.20E-05		0		0								4.99E-05		0		0		0.008438831		3.65E-05
6q-90806835-91039808	rs6919512.91037287.G.A	G	rs6919512	91037287	G > A	0.191197038		8.19E-05		8.27E-07		1.33E-08								8.67E-05		0		0		0.015043474		4.22E-05
6q-137882875-138275085	rs75783118.137974104.T.C	A	rs75783118	137974104	T > C	0.177704648							0.000747883	0.000178227	0.001091804	0.000172485	0.018101514	0.00170777							9.60E-05	2.03E-05	4.01E-05	2.76E-06	0.965174739	0.07008164	0.932831919	0.069187494
6q-137882875-138275085	rs1878658.137978386.A.G	A	rs1878658	137978386	A > G	0.177416701								0.000139417		0.000144827		0.001692368								1.90E-05		3.29E-06		0.090535282		0.088944409
6q-137882875-138275085	rs1002658.137981584.C.T	A	rs1002658	137981584	C > T	0.174002468								0.000151202		0.000145041		0.001892425								9.98E-06		2.93E-06		0.091742977		0.091123114
6q-137882875-138275085	rs77027760.138002061.G.A	A	rs77027760	138002061	G > A	0.177786919								0.000136813		0.00033357		0.006960091								2.43E-05		1.78E-05		0.395172957		0.378252377
6q-137882875-138275085	rs142761146.138004508.T.A	A	rs142761146	138004508	T > A	0.177649801								0.000142225		0.000295882		0.00584886								2.24E-05		1.33E-05		0.317641884		0.305324525
6q-137882875-138275085	rs9321623.137958265.C.T	B	rs9321623	137958265	C > T	0.457712875							0.935171084	0.00393054	0.962655323	0.003733755	0.943274183	0.003777188							0.000743369	5.15E-06	1.21E-05	0	0.002596789	1.05E-05	0.004041502	0
6q-137882875-138275085	rs632574.137959118.T.C	B	rs632574	137959118	T > C	0.424269848								0.122315619		0.130972575		0.125311243								5.88E-06		0		1.16E-05		0
6q-137882875-138275085	rs631204.137959455.C.A	B	rs631204	137959455	C > A	0.421325733								0.11294576		0.120492554		0.11554231								5.53E-06		0		1.11E-05		0
6q-137882875-138275085	rs9402908.137959872.G.A	B	rs9402908	137959872	G > A	0.457219251								0.001836977		0.001755869		0.001772189								8.13E-06		1.58E-07		8.06E-06		0
6q-137882875-138275085	rs9321624.137960054.G.A	B	rs9321624	137960054	G > A	0.457178116								0.001651457		0.001576592		0.001590966								8.12E-06		1.53E-07		8.65E-06		0
6q-137882875-138275085	rs611460.137960388.T.A	B	rs611460	137960388	T > A	0.477910325								0.003631597		0.00343882		0.003493812								4.42E-06		0		8.37E-06		0
6q-137882875-138275085	rs9321625.137960426.T.A	B	rs9321625	137960426	T > A	0.457178116								0.001919062		0.001833412		0.001852137								7.71E-06		1.55E-07		8.33E-06		0
6q-137882875-138275085	rs9373197.137960537.G.A	B	rs9373197	137960537	G > A	0.457136981								0.001610545		0.001537688		0.001551292								7.92E-06		1.50E-07		8.40E-06		0
6q-137882875-138275085	rs9389526.137960862.A.G	B	rs9389526	137960862	A > G	0.457219251								0.001693687		0.001619493		0.001632902								8.39E-06		1.57E-07		7.90E-06		0
6q-137882875-138275085	rs17066662.137961013.C.T	B	rs17066662	137961013	C > T	0.263007581								0.006462526		0.006296604		0.006492188								6.09E-06		0		5.80E-05		0.000129344
6q-137882875-138275085	rs600469.137961672.C.T	B	rs600469	137961672	C > T	0.477886819								0.003312096		0.003133047		0.003183969								4.49E-06		0		8.00E-06		0
6q-137882875-138275085	rs533091.137961704.A.C	B	rs533091	137961704	A > C	0.47786919								0.003025993		0.002861996		0.002907923								4.45E-06		0		7.80E-06		0
6q-137882875-138275085	rs9373198.137961760.G.A	B	rs9373198	137961760	G > A	0.457178116								0.001640111		0.001567171		0.001579964								9.17E-06		1.63E-07		7.28E-06		0
6q-137882875-138275085	rs9484077.137962011.A.T	B	rs9484077	137962011	A > T	0.457219251								0.001574766		0.001503853		0.001516516								9.02E-06		1.60E-07		7.49E-06		0
6q-137882875-138275085	rs1547295.137962376.A.C	B	rs1547295	137962376	A > C	0.457219251								0.001464384		0.001397662		0.001409221								8.77E-06		1.55E-07		7.48E-06		0
6q-137882875-138275085	rs7769192.137962655.G.A	B	rs7769192	137962655	G > A	0.457219251								0.001574766		0.001503853		0.001516516								9.02E-06		1.60E-07		7.50E-06		0
6q-137882875-138275085	rs12524433.137963053.A.T	B	rs12524433	137963053	A > T	0.264353294								0.006424094		0.006261633		0.006464133								6.95E-06		2.61E-07		6.55E-05		0.000145534
6q-137882875-138275085	rs76854395.137963070.ATTTT.A	B	rs76854395	137963070	ATTTT > A	0.457219251								0.001574766		0.001503853		0.001516516								9.02E-06		1.60E-07		7.50E-06		0
6q-137882875-138275085	rs151268394.137963367.C.CTCCA	B	rs151268394	137963367	C > CTCCA	0.278306008								0.004627335		0.004505704		0.004615261								2.50E-06		0		3.16E-05		5.23E-05
6q-137882875-138275085	rs9402909.137963394.C.G	B	rs9402909	137963394	C > G	0.45690388								0.001700069		0.001627797		0.001638934								8.79E-06		1.61E-07		7.76E-06		0
6q-137882875-138275085	rs9389527.137963523.A.G	B	rs9389527	137963523	A > G	0.457178116								0.001534172		0.001465158		0.001476997								8.61E-06		1.55E-07		7.80E-06		0
6q-137882875-138275085	rs9484078.137964825.G.A	B	rs9484078	137964825	G > A	0.457219251								0.001574766		0.001503853		0.001516502								8.79E-06		1.57E-07		7.46E-06		0
6q-137882875-138275085	rs9494841.137964930.T.A	B	rs9494841	137964930	T > A	0.482045406								0.004862146		0.004635219		0.004710774								4.30E-06		0		1.09E-05		0
6q-137882875-138275085	rs9494841.137964930.T.G	B	rs9494841	137964930	T > G	0.461371961								0.002254251		0.002147864		0.002182176								5.38E-06		0		1.09E-05		0
6q-137882875-138275085	rs35706049.137964953.G.T	B	rs35706049	137964953	G > T	0.263990911								0.007548502		0.007356804		0.007590826								7.16E-06		2.95E-07		6.11E-05		0.000148912
6q-137882875-138275085	rs9385802.137965077.C.T	B	rs9385802	137965077	C > T	0.457219251								0.001574766		0.001503853		0.001516498								8.72E-06		1.57E-07		7.47E-06		0
6q-137882875-138275085	rs13207033.137965418.G.A	B	rs13207033	137965418	G > A	0.263924311								0.00764571		0.007451598		0.00768917								7.53E-06		3.12E-07		6.12E-05		0.000150525
6q-137882875-138275085	rs535730.137965665.G.A	B	rs535730	137965665	G > A	0.478027854								0.003375248		0.003192843		0.003245062								4.48E-06		0		7.27E-06		0
6q-137882875-138275085	rs4896289.137965887.C.G	B	rs4896289	137965887	C > G	0.263883176								0.007902233		0.007702661		0.007947047								7.25E-06		3.08E-07		6.05E-05		0.000151742
6q-137882875-138275085	rs9389529.137966635.A.G	B	rs9389529	137966635	A > G	0.457227087								0.001583377		0.001512052		0.001524857								8.90E-06		1.59E-07		7.22E-06		0
6q-137882875-138275085	rs34810205.137966860.C.T	B	rs34810205	137966860	C > T	0.263924311								0.00764571		0.007451598		0.007692849								7.34E-06		3.05E-07		6.37E-05		0.00015703
6q-137882875-138275085	rs9484079.137966943.G.T	B	rs9484079	137966943	G > T	0.457178116								0.001534172		0.001465158		0.001477029								9.25E-06		1.61E-07		7.03E-06		0
6q-137882875-138275085	rs13192841.137967214.G.A	B	rs13192841	137967214	G > A	0.263883176								0.007902233		0.007702661		0.007953463								7.31E-06		3.11E-07		6.45E-05		0.000162629
6q-137882875-138275085	rs12527282.137967252.C.T	B	rs12527282	137967252	C > T	0.263965446								0.007380628		0.007193378		0.00742801								7.38E-06		3.00E-07		6.52E-05		0.00015752
6q-137882875-138275085	rs2056224.137968599.C.T	B	rs2056224	137968599	C > T	0.263924311								0.00764571		0.007451598		0.007692849								7.34E-06		3.05E-07		6.37E-05		0.00015703
6q-137882875-138275085	rs2056223.137968637.G.C	B	rs2056223	137968637	G > C	0.263965446								0.007394487		0.007206999		0.007446006								7.27E-06		2.97E-07		6.80E-05		0.000164863
6q-137882875-138275085	rs1889135.137970525.T.A	B	rs1889135	137970525	T > A	0.45723884								0.001590223		0.001518785		0.001531574								9.45E-06		1.64E-07		7.26E-06		0
6q-137882875-138275085	rs928721.137970954.G.A	B	rs928721	137970954	G > A	0.457178116								0.001534172		0.001465158		0.001477023								9.13E-06		1.60E-07		7.23E-06		0
6q-137882875-138275085	rs35858108.137970958.C.T	B	rs35858108	137970958	C > T	0.281199193								0.004161921		0.004045477		0.004146403								2.65E-06		0		3.74E-05		6.17E-05
6q-137882875-138275085	rs928720.137971064.T.G	B	rs928720	137971064	T > G	0.457178116								0.001645629		0.001572481		0.001585329								9.23E-06		1.64E-07		7.13E-06		0
6q-137882875-138275085	rs486165.137971714.C.G	B	rs486165	137971714	C > G	0.47786919								0.00258989		0.002448586		0.002487259								4.48E-06		0		7.44E-06		0
6q-137882875-138275085	rs9389530.137971814.G.A	B	rs9389530	137971814	G > A	0.457178116								0.001534172		0.001465158		0.001477042								9.51E-06		1.63E-07		7.33E-06		0
6q-137882875-138275085	rs13199053.137971858.T.C	B	rs13199053	137971858	T > C	0.267338544								0.005816076		0.005672469		0.00585492								7.94E-06		2.78E-07		7.18E-05		0.000149909
6q-137882875-138275085	rs609905.137972591.G.A	B	rs609905	137972591	G > A	0.478010225								0.003375625		0.003193479		0.003245359								4.45E-06		0		7.07E-06		0
6q-137882875-138275085	rs688096.137973622.C.T	B	rs688096	137973622	C > T	0.476353059								0.002875217		0.002719366		0.002762002								4.49E-06		0		6.36E-06		0
6q-137882875-138275085	rs593115.137973770.A.C	B	rs593115	137973770	A > C	0.476353059								0.002875217		0.002719366		0.002762002								4.49E-06		0		6.36E-06		0
6q-137882875-138275085	rs583719.137974396.C.T	B	rs583719	137974396	C > T	0.47793579								0.003293535		0.00311572		0.003166025								4.44E-06		0		7.27E-06		0
6q-137882875-138275085	rs583816.137974450.T.C	B	rs583816	137974450	T > C	0.476353059								0.002875217		0.002719366		0.002762002								4.49E-06		0		6.36E-06		0
6q-137882875-138275085	rs2090108.137974635.C.T	B	rs2090108	137974635	C > T	0.457136981								0.001603091		0.001531937		0.00154393								9.12E-06		1.61E-07		7.04E-06		0
6q-137882875-138275085	rs66469519.137974836.T.G	B	rs66469519	137974836	T > G	0.267181838								0.00566298		0.005522838		0.005704767								7.85E-06		2.71E-07		7.55E-05		0.000155991
6q-137882875-138275085	rs73558137.137975119.G.C	B	rs73558137	137975119	G > C	0.281158058								0.004054728		0.003935263		0.004034158								2.60E-06		0		3.53E-05		5.66E-05
6q-137882875-138275085	rs522563.137976223.T.C	B	rs522563	137976223	T > C	0.476353059								0.002875217		0.002719366		0.002762002								4.49E-06		0		6.40E-06		0
6q-137882875-138275085	rs68161003.137977053.A.G	B	rs68161003	137977053	A > G	0.281269711								0.003487397		0.003369123		0.003458276								2.56E-06		0		3.40E-05		5.01E-05
6q-137882875-138275085	rs9376290.137977167.C.T	B	rs9376290	137977167	C > T	0.457219251								0.001574766		0.001503853		0.001516489								8.56E-06		1.55E-07		7.28E-06		0
6q-137882875-138275085	rs9376291.137977513.T.C	B	rs9376291	137977513	T > C	0.457178116								0.001645629		0.001572481		0.001585299								8.70E-06		1.58E-07		7.10E-06		0
6q-137882875-138275085	rs505662.137978106.T.G	B	rs505662	137978106	T > G	0.476347182								0.00287483		0.002718983		0.002761619								4.49E-06		0		6.44E-06		0
6q-137882875-138275085	rs509260.137978480.T.G	B	rs509260	137978480	T > G	0.47786919								0.003270541		0.003093838		0.003143863								4.49E-06		0		7.57E-06		0
6q-137882875-138275085	rs540414.137979598.C.G	B	rs540414	137979598	C > G	0.47786919								0.003540663		0.003352379		0.003406148								4.46E-06		0		7.10E-06		0
6q-137882875-138275085	rs686851.137979971.C.T	B	rs686851	137979971	C > T	0.480497933								0.00137568		0.001295474		0.001313425								4.85E-06		0		5.03E-06		0
6q-137882875-138275085	rs36123502.137980240.AAGG.A	B	rs36123502	137980240	AAGG > A	0.277632172								0.004286815		0.004163664		0.004268215								2.45E-06		0		3.12E-05		4.95E-05
6q-137882875-138275085	rs567915.137980306.G.A	B	rs567915	137980306	G > A	0.477910325								0.003361542		0.003180192		0.003231701								4.45E-06		0		7.51E-06		0
6q-137882875-138275085	rs67178054.137980874.C.T	B	rs67178054	137980874	C > T	0.263636364								0.00624102		0.006081426		0.006288901								7.01E-06		2.59E-07		7.31E-05		0.00016096
6q-137882875-138275085	rs9321626.137982245.T.G	B	rs9321626	137982245	T > G	0.457178116								0.001645629		0.001572481		0.00158529								8.56E-06		1.57E-07		7.20E-06		0
6q-137882875-138275085	rs627031.137982618.C.T	B	rs627031	137982618	C > T	0.4766841								0.002925983		0.002767605		0.002811104								4.48E-06		0		6.53E-06		0
6q-137882875-138275085	rs67355614.137982660.C.T	B	rs67355614	137982660	C > T	0.277877025								0.004045028		0.003922456		0.004020716								2.46E-06		0		2.95E-05		4.30E-05
6q-137882875-138275085	rs11758213.137982944.A.G	B	rs11758213	137982944	A > G	0.457507199								0.001529641		0.001460447		0.001472792								8.77E-06		1.56E-07		6.89E-06		0
6q-137882875-138275085	rs493179.137983293.T.A	B	rs493179	137983293	T > A	0.478198272								0.003273808		0.003097202		0.003147121								4.48E-06		0		7.16E-06		0
6q-137882875-138275085	rs678645.137983436.G.A	B	rs678645	137983436	G > A	0.478157137								0.003191413		0.003018789		0.003067603								4.46E-06		0		7.69E-06		0
6q-137882875-138275085	rs693699.137983823.T.C	B	rs693699	137983823	T > C	0.47670173								0.002869534		0.002714008		0.002756657								4.51E-06		0		6.54E-06		0
6q-137882875-138275085	rs598047.137984459.A.G	B	rs598047	137984459	A > G	0.478157137								0.003181572		0.003009468		0.003058097								4.51E-06		0		7.09E-06		0
6q-137882875-138275085	rs498549.137984935.A.G	B	rs498549	137984935	A > G	0.423885918								0.126050808		0.13498825		0.129170734								5.86E-06		0		1.14E-05		0
6q-137882875-138275085	rs525977.137985652.G.A	B	rs525977	137985652	G > A	0.478116002								0.003091809		0.002924481		0.002971459								4.45E-06		0		7.65E-06		0
6q-137882875-138275085	rs529693.137986062.A.T	B	rs529693	137986062	A > T	0.478157137								0.003433045		0.003248843		0.003301493								4.43E-06		0		7.16E-06		0
6q-137882875-138275085	rs6904167.137987908.G.A	B	rs6904167	137987908	G > A	0.478157137								0.002935059		0.00277634		0.002821125								4.49E-06		0		7.84E-06		0
6q-137882875-138275085	rs10782265.137988295.C.G	B	rs10782265	137988295	C > G	0.457383793								0.001631001		0.001560555		0.001571483								9.18E-06		1.62E-07		6.54E-06		0
6q-137882875-138275085	rs628791.137988785.G.A	B	rs628791	137988785	G > A	0.478198272								0.00301153		0.002848933		0.002894957								4.45E-06		0		7.82E-06		0
6q-137882875-138275085	rs7768363.137989264.T.A	B	rs7768363	137989264	T > A	0.44823216								0.001037088		0.000997139		0.000991976								2.16E-05		2.46E-07		6.24E-06		0
6q-137882875-138275085	rs530181.137989538.T.C	B	rs530181	137989538	T > C	0.478116002								0.002856225		0.002701506		0.002745003								4.48E-06		0		7.94E-06		0
6q-137882875-138275085	rs2137868.137991460.G.A	B	rs2137868	137991460	G > A	0.457458228								0.001518375		0.001450563		0.001461961								8.99E-06		1.57E-07		6.93E-06		0
6q-137882875-138275085	rs481095.137991626.T.C	B	rs481095	137991626	T > C	0.478137549								0.003004026		0.002841652		0.002887629								4.49E-06		0		7.90E-06		0
6q-137882875-138275085	rs9402913.137991761.G.A	B	rs9402913	137991761	G > A	0.457444516								0.001522594		0.001454633		0.001466077								9.05E-06		1.58E-07		6.92E-06		0
6q-137882875-138275085	rs678385.137992550.A.G	B	rs678385	137992550	A > G	0.478114043								0.002996642		0.002834589		0.002880469								4.51E-06		0		7.67E-06		0
6q-137882875-138275085	rs536331.137993049.T.C	B	rs536331	137993049	T > C	0.423940765								0.108770723		0.116108102		0.111267091								5.92E-06		0		1.28E-05		0
6q-137882875-138275085	rs675520.137993232.A.G	B	rs675520	137993232	A > G	0.482333353								0.004487183		0.004275652		0.004346231								4.30E-06		0		1.21E-05		0
6q-137882875-138275085	rs34885134.137993533.ATG.A	B	rs34885134	137993533	ATG > A	0.478119919								0.0030609		0.002895498		0.002942457								4.50E-06		0		7.88E-06		0
6q-137882875-138275085	rs2152655.137993578.C.T	B	rs2152655	137993578	C > T	0.45738771								0.001621293		0.001550653		0.001561977								9.53E-06		1.65E-07		6.70E-06		0
6q-137882875-138275085	rs590861.137993950.C.T	B	rs590861	137993950	C > T	0.478198272								0.003320496		0.00314178		0.003193082								4.49E-06		0		8.20E-06		0
6q-137882875-138275085	rs605777.137994980.C.T	B	rs605777	137994980	C > T	0.478074866								0.002805145		0.002652882		0.002695574								4.53E-06		0		7.77E-06		0
6q-137882875-138275085	rs60221632.137995747.GT.G	B	rs60221632	137995747	GT > G	0.47811796								0.003052133		0.002887134		0.002933987								4.51E-06		0		7.82E-06		0
6q-137882875-138275085	rs651973.137996134.G.A	B	rs651973	137996134	G > A	0.423858494								0.120728164		0.129171535		0.123669389								5.88E-06		0		1.31E-05		0
6q-137882875-138275085	rs652401.137996203.A.G	B	rs652401	137996203	A > G	0.478116002								0.003125938		0.002956799		0.003005213								4.55E-06		0		7.63E-06		0
6q-137882875-138275085	rs665668.137996885.A.T	B	rs665668	137996885	A > T	0.478086619								0.003066611		0.002900847		0.002947929								4.50E-06		0		7.94E-06		0
6q-137882875-138275085	rs666584.137997094.T.A	B	rs666584	137997094	T > A	0.47808466								0.003062568		0.002897011		0.002944025								4.52E-06		0		7.73E-06		0
6q-137882875-138275085	rs666619.137997122.G.A	B	rs666619	137997122	G > A	0.478076825								0.003045816		0.002881115		0.00292785								4.53E-06		0		7.72E-06		0
6q-137882875-138275085	rs2327837.137997197.T.C	B	rs2327837	137997197	T > C	0.478074866								0.002839169		0.002685182		0.002728405								4.53E-06		0		7.87E-06		0
6q-137882875-138275085	rs4896295.137997332.G.C	B	rs4896295	137997332	G > C	0.266690173								0.005144552		0.005016313		0.005177524								7.60E-06		2.49E-07		7.31E-05		0.000143488
6q-137882875-138275085	rs34996815.137999160.T.G	B	rs34996815	137999160	T > G	0.266752855								0.004555565		0.004431558		0.00457467								7.57E-06		2.33E-07		7.08E-05		0.000129881
6q-137882875-138275085	rs10607561.137999852.TTG.T	B	rs10607561	137999852	TTG > T	0.473354097								0.003158741		0.003028988		0.003078103								1.02E-05		2.94E-07		6.94E-06		0
6q-137882875-138275085	rs617328.138000398.A.G	B	rs617328	138000398	A > G	0.287771052								0.001890263		0.001828118		0.001906266								2.07E-05		3.27E-07		9.50E-05		0.000153016
6q-137882875-138275085	rs6921233.138001115.G.A	B	rs6921233	138001115	G > A	0.470053476								0.001906179		0.00181676		0.001846171								1.27E-05		3.23E-07		6.68E-06		0
6q-137882875-138275085	rs10499194.138002637.C.T	B	rs10499194	138002637	C > T	0.266762649								0.004613014		0.00450885		0.004679664								8.81E-06		2.77E-07		0.000114494		0.000224451
6q-137882875-138275085	rs11414813.138003079.A.AT	B	rs11414813	138003079	A > AT	0.473124914								0.001718857		0.001641082		0.001666833								1.03E-05		2.43E-07		7.12E-06		0
6q-137882875-138275085	rs80351603.138004568.G.A	B	rs80351603	138004568	G > A	0.266680378								0.004605802		0.004499686		0.004649151								8.14E-06		2.56E-07		9.33E-05		0.000177323
6q-137882875-138275085	rs13205649.138005428.C.G	B	rs13205649	138005428	C > G	0.266690173								0.004534112		0.004427151		0.004574494								8.22E-06		2.56E-07		9.28E-05		0.000174697
6q-137882875-138275085	rs1518048.138008124.T.C	B	rs1518048	138008124	T > C	0.456766763								0.001674015		0.001589469		0.001614038								1.08E-05		1.85E-07		7.45E-06		0
6q-137882875-138275085	rs66499821.138008679.T.C	B	rs66499821	138008679	T > C	0.26692719								0.004068682		0.003968268		0.004136157								9.04E-06		2.68E-07		0.000131834		0.000247886
6q-137882875-138275085	rs34654849.138009900.C.T	B	rs34654849	138009900	C > T	0.266680378								0.004954946		0.004849442		0.00502898								8.37E-06		2.74E-07		0.000111518		0.000225877
6q-137882875-138275085	rs12525643.138011151.A.G	B	rs12525643	138011151	A > G	0.277910325								0.003456389		0.003356541		0.003463488								1.12E-05		2.87E-07		6.89E-05		0.000115665
6q-137882875-138275085	rs34324947.138011723.AT.A	B	rs34324947	138011723	AT > A	0.270353176								0.005856961		0.005735506		0.005900658								7.96E-06		2.88E-07		6.87E-05		0.000143979
6q-137882875-138275085	rs6933404.137959235.T.C	C	rs6933404	137959235	T > C	0.221102427							0.000207323	2.42E-05	0.062329059	0.007873409	0.022318361	0.000355671							0.999761478	0.040700773	1.000060691	0.012246731	1.000004691	0.023773151	1	0.011449133
6q-137882875-138275085	rs62432712.137964697.A.G	C	rs62432712	137964697	A > G	0.220932009								2.60E-05		0.024151959		0.001176666								0.067476402		0.039014243		0.048828333		0.038049972
6q-137882875-138275085	rs2327832.137973068.A.G	C	rs2327832	137973068	A > G	0.220937886								2.27E-05		0.009090091		0.000439945								0.047494956		0.016673378		0.028195571		0.01574517
6q-137882875-138275085	rs928722.137973832.C.T	C	rs928722	137973832	C > T	0.221102427								2.42E-05		0.011382661		0.000683572								0.050662281		0.024133819		0.03982488		0.023630545
6q-137882875-138275085	rs35926684.137999562.GA.G	C	rs35926684	137999562	GA > G	0.235775989								1.23E-05		0		0								0.279535754		0.017845936		0.000275763		0.000983259
6q-137882875-138275085	rs11314585.138000487.CA.C	C	rs11314585	138000487	CA > C	0.334336252								1.61E-05		2.36E-05		0.000159928								0.150466479		0.007646365		3.19E-06		0
6q-137882875-138275085	rs6927172.138002175.C.G	C	rs6927172	138002175	C > G	0.220608803								2.05E-05		0.001959322		0.004648199								0.081439846		0.208314667		0.226695055		0.21644396
6q-137882875-138275085	rs11757201.138003822.G.C	C	rs11757201	138003822	G > C	0.22043055								2.06E-05		0.002802058		0.005887746								0.099067984		0.266234358		0.2370412		0.273865518
6q-137882875-138275085	rs17264332.138005515.A.G	C	rs17264332	138005515	A > G	0.220526532								2.04E-05		0.002522988		0.005799337								0.08974163		0.26360003		0.260150894		0.27307482
6q-137882875-138275085	rs6920220.138006504.G.A	C	rs6920220	138006504	G > A	0.220526532								2.04E-05		0.002522944		0.003167297								0.093175373		0.144351164		0.135216655		0.146757623
6q-137882875-138275085	rs75912747.138082845.G.A	D	rs75912747	138082845	G > A	0.09197861							0.046433811	0.013504793	0.038938045	0.011203942	0.041947407	0.012403829							3.67E-05	4.07E-06	1.04E-06	0	0.000444804	0.000103553	0.00027451	9.83E-05
6q-137882875-138275085	rs35897514.138086303.G.C	D	rs35897514	138086303	G > C	0.115261209								0.00781142		0.006644399		0.007147691								6.79E-06		2.69E-07		6.51E-05		3.71E-05
6q-137882875-138275085	rs13217946.138091056.A.G	D	rs13217946	138091056	A > G	0.115178939								0.00768107		0.006544068		0.00702749								6.78E-06		2.66E-07		6.50E-05		3.66E-05
6q-137882875-138275085	rs35198589.138095986.T.A	D	rs35198589	138095986	T > A	0.115173062								0.008457945		0.007219272		0.007774471								6.70E-06		2.79E-07		6.05E-05		3.61E-05
6q-137882875-138275085	rs11961920.138121054.C.T	D	rs11961920	138121054	C > T	0.124310983								0.004531312		0.003702007		0.00382178								4.57E-06		0		5.95E-05		2.37E-05
6q-137882875-138275085	X6.138123375.T.TTTGTTG	D	X6	138123375	T > TTTGTTG	0.114573662								0.004447271		0.003624357		0.003772145								7.85E-06		2.29E-07		9.12E-05		4.28E-05
6q-137882875-138275085	rs677362.138141899.G.A	E	rs677362	138141899	G > A	0.160510078							5.86E-05	8.18E-06	0	0	0	0							5.33E-05	6.41E-06	1.26E-06	0	0.10098934	0.009111077	0.07942844	0.006893484
6q-137882875-138275085	rs2788289.138142737.A.G	E	rs2788289	138142737	A > G	0.160431725								8.09E-06		0		0								6.25E-06		0		0.00877709		0.006639919
6q-137882875-138275085	rs657180.138146415.G.A	E	rs657180	138146415	G > A	0.160551213								8.50E-06		0		0								6.23E-06		0		0.007636272		0.005771694
6q-137882875-138275085	rs670369.138147048.C.T	E	rs670369	138147048	C > T	0.160098725								8.84E-06		0		0								6.39E-06		0		0.006068754		0.004584857
6q-137882875-138275085	rs671703.138147365.A.G	E	rs671703	138147365	A > G	0.100808995								3.36E-10		0		0								7.94E-06		1.04E-06		0.053595873		0.043362823
6q-137882875-138275085	rs71810018.138147496.AAAAAC.A	E	rs71810018	138147496	AAAAAC > A	0.162948816								8.68E-06		0		0								7.09E-06		0		0.009708294		0.007344793
6q-137882875-138275085	rs1082427.138208128.T.C	E	rs1082427	138208128	T > C	0.071459913								7.88E-06		0		0								5.20E-06		0		0.001609658		0.001259781
6q-137882875-138275085	rs76010350.138243931.G.T	E	rs76010350	138243931	G > T	0.071410942								8.43E-06		0		0								7.78E-06		2.12E-07		0.004482322		0.003571088
6q-137882875-138275085	rs78515370.138142733.T.C	F	rs78515370	138142733	T > C	0.030974907							0.000128124	3.82E-07	0	0	0	0							0.492401002	0.00100705	0.403249142	0.000820669	0.004115452	0.000440237	0.002701656	0.000306403
6q-137882875-138275085	rs112020444.138147490.C.T	F	rs112020444	138147490	C > T	0.03093769								3.81E-07		0		0								0.001296691		0.001062901		0.000499678		0.000351758
6q-137882875-138275085	rs80213143.138157728.G.C	F	rs80213143	138157728	G > C	0.031016043								4.06E-07		0		0								0.002639099		0.002179497		0.000295406		0.000204639
6q-137882875-138275085	rs111425486.138160722.A.G	F	rs111425486	138160722	A > G	0.030882843								3.97E-07		0		0								0.002817838		0.00232334		0.00028536		0.000197907
6q-137882875-138275085	rs113496608.138161666.G.A	F	rs113496608	138161666	G > A	0.030867172								3.96E-07		0		0								0.002592552		0.002131236		0.000247414		0.000168148
6q-137882875-138275085	rs112975146.138165690.T.C	F	rs112975146	138165690	T > C	0.03085346								3.88E-07		0		0								0.00321715		0.002648532		0.000220244		0.000149568
6q-137882875-138275085	rs112497003.138166024.G.A	F	rs112497003	138166024	G > A	0.030835831								3.93E-07		0		0								0.00264676		0.002169846		0.000210264		0.000141984
6q-137882875-138275085	rs111883038.138168028.C.A	F	rs111883038	138168028	C > A	0.030730054								3.94E-07		0		0								0.003647509		0.003003114		0.000197056		0.000133429
6q-137882875-138275085	rs80126770.138168083.C.T	F	rs80126770	138168083	C > T	0.030692837								3.99E-07		0		0								0.00365508		0.003007693		0.0001781		0.000119346
6q-137882875-138275085	rs60022938.138170589.T.TA	F	rs60022938	138170589	T > TA	0.03679066								1.19E-10		0		0								0.001858496		0.001578458		9.21E-05		5.59E-05
6q-137882875-138275085	rs9494883.138171466.A.G	F	rs9494883	138171466	A > G	0.03192102								7.27E-06		0		0								0.019298738		0.015974216		6.11E-05		3.69E-05
6q-137882875-138275085	rs80300819.138171734.C.G	F	rs80300819	138171734	C > G	0.030769231								3.89E-07		0		0								0.007133081		0.005876297		0.000132014		8.53E-05
6q-137882875-138275085	rs5029924.138187498.C.T	F	rs5029924	138187498	C > T	0.033895516								4.43E-07		0		0								0.002574498		0.002187962		6.55E-05		3.47E-05
6q-137882875-138275085	rs34137053.138189836.T.TAA	F	rs34137053	138189836	T > TAA	0.034943488								7.18E-06		0		0								0.009979211		0.008566889		5.99E-05		3.27E-05
6q-137882875-138275085	rs5029937.138195151.G.T	F	rs5029937	138195151	G > T	0.034183464								4.50E-07		0		0								0.005004294		0.004284386		0.000123946		7.98E-05
6q-137882875-138275085	rs5029939.138195723.C.G	F	rs5029939	138195723	C > G	0.034183464								4.24E-07		0		0								0.004986404		0.004264543		0.000103783		6.44E-05
6q-137882875-138275085	rs2230926.138196066.T.G	F	rs2230926	138196066	T > G	0.034183464								4.36E-07		0		0								0.004956721		0.004238805		0.000108428		6.74E-05
6q-137882875-138275085	rs5029949.138197506.A.G	F	rs5029949	138197506	A > G	0.03245578								7.18E-06		0		0								0.016593578		0.013605978		7.09E-05		4.48E-05
6q-137882875-138275085	rs3834310.138199055.AG.A	F	rs3834310	138199055	AG > A	0.032332374								7.11E-06		0		0								0.019544849		0.016042582		7.29E-05		4.71E-05
6q-137882875-138275085	rs9494892.138223489.G.T	F	rs9494892	138223489	G > T	0.032414644								7.11E-06		0		0								0.02540192		0.020682549		5.20E-05		3.04E-05
6q-137882875-138275085	rs9494893.138223490.G.T	F	rs9494893	138223490	G > T	0.032373509								7.19E-06		0		0								0.018391861		0.014970472		5.00E-05		2.79E-05
6q-137882875-138275085	rs7752903.138227364.T.G	F	rs7752903	138227364	T > G	0.031509667								7.15E-06		0		0								0.010959463		0.008937453		6.78E-05		4.09E-05
6q-137882875-138275085	rs9494894.138228520.T.C	F	rs9494894	138228520	T > C	0.03245578								7.11E-06		0		0								0.021306959		0.017332759		3.61E-05		1.79E-05
6q-137882875-138275085	rs57427648.138228774.G.T	F	rs57427648	138228774	G > T	0.032459697								7.11E-06		0		0								0.025070511		0.020387466		3.86E-05		1.97E-05
6q-137882875-138275085	rs148314165.138230038.GT.G	F	rs148314165	138230038	GT > G	0.03043623								7.15E-06		0		0								0.013917348		0.011541774		8.16E-05		5.22E-05
6q-137882875-138275085	rs200820567.138230040.T.A	F	rs200820567	138230040	T > A	0.03043623								7.15E-06		0		0								0.013917348		0.011541774		8.16E-05		5.22E-05
6q-137882875-138275085	rs7749323.138230389.G.A	F	rs7749323	138230389	G > A	0.031509667								7.12E-06		0		0								0.00978759		0.007958584		6.95E-05		4.16E-05
6q-137882875-138275085	rs9494895.138234778.C.T	F	rs9494895	138234778	C > T	0.032416603								7.12E-06		0		0								0.02746372		0.022368601		3.66E-05		1.89E-05
6q-137882875-138275085	rs77000060.138237989.C.T	F	rs77000060	138237989	C > T	0.03142152								7.18E-06		0		0								0.011828851		0.009646576		5.41E-05		2.92E-05
6q-137882875-138275085	rs6932056.138242437.T.C	F	rs6932056	138242437	T > C	0.031364714								7.24E-06		0		0								0.027913469		0.023010198		2.96E-05		1.48E-05
6q-137882875-138275085	rs61117627.138243700.G.A	F	rs61117627	138243700	G > A	0.032228556								7.44E-06		0		0								0.085307746		0.069283714		3.27E-05		2.22E-05
6q-137882875-138275085	rs58721818.138243739.C.T	F	rs58721818	138243739	C > T	0.03253805								7.65E-06		0		0								0.085684616		0.069620277		2.11E-05		1.16E-05
6q-137882875-138275085	rs9402927.138249756.G.A	G	rs9402927	138249756	G > A	0.376964212							0.000132949	7.75E-06	0	0	0	0							0.000608261	1.30E-05	1.07E-05	1.95E-07	0.071365171	0.001653412	0.053344582	0.001258656
6q-137882875-138275085	rs9285486.138251635.T.C	G	rs9285486	138251635	T > C	0.368071145								7.14E-06		0		0								3.55E-05		6.73E-07		0.004863202		0.003631162
6q-137882875-138275085	rs3943736.138251832.C.T	G	rs3943736	138251832	C > T	0.371122995								7.45E-06		0		0								3.53E-05		6.91E-07		0.00527931		0.003949457
6q-137882875-138275085	rs6928190.138253577.T.C	G	rs6928190	138253577	T > C	0.367914439								7.10E-06		0		0								3.33E-05		6.08E-07		0.004443911		0.003316496
6q-137882875-138275085	rs6905889.138253578.G.A	G	rs6905889	138253578	G > A	0.36807898								7.03E-06		0		0								3.09E-05		4.97E-07		0.003170412		0.002365641
6q-137882875-138275085	rs1436272.138254704.A.G	G	rs1436272	138254704	A > G	0.367749897								7.08E-06		0		0								3.90E-05		6.82E-07		0.004080831		0.003047467
6q-137882875-138275085	rs147756168.138256785.G.GTTC	G	rs147756168	138256785	G > GTTC	0.368531469								7.03E-06		0		0								3.53E-05		6.30E-07		0.004229617		0.003158182
6q-137882875-138275085	rs1579609.138257448.C.T	G	rs1579609	138257448	C > T	0.36806135								7.04E-06		0		0								3.50E-05		5.88E-07		0.003626703		0.002706735
6q-137882875-138275085	rs1579610.138257506.C.A	G	rs1579610	138257506	C > A	0.368110321								7.05E-06		0		0								3.46E-05		5.89E-07		0.003759927		0.002806544
6q-137882875-138275085	rs9376306.138258333.A.G	G	rs9376306	138258333	A > G	0.371452077								7.15E-06		0		0								3.93E-05		9.66E-07		0.008204535		0.006145958
6q-137882875-138275085	rs9321635.138258554.T.C	G	rs9321635	138258554	T > C	0.368650957								7.00E-06		0		0								3.36E-05		5.87E-07		0.003975944		0.002969671
6q-137882875-138275085	rs9321636.138258580.C.T	G	rs9321636	138258580	C > T	0.368124033								7.02E-06		0		0								3.51E-05		5.90E-07		0.003639385		0.002716154
6q-137882875-138275085	rs7748190.138259865.G.T	G	rs7748190	138259865	G > T	0.368133827								7.04E-06		0		0								3.51E-05		5.88E-07		0.003606095		0.002691295
6q-137882875-138275085	rs9373201.138260037.C.T	G	rs9373201	138260037	C > T	0.368184756								7.05E-06		0		0								3.47E-05		5.84E-07		0.003651513		0.002725551
6q-137882875-138275085	rs9385812.138260599.A.T	G	rs9385812	138260599	A > T	0.368214139								7.10E-06		0		0								3.49E-05		5.83E-07		0.003592391		0.002681385
6q-137882875-138275085	rs9402929.138260644.C.T	G	rs9402929	138260644	C > T	0.368174962								7.08E-06		0		0								3.57E-05		5.90E-07		0.003490295		0.002604816
6q-137882875-138275085	rs768754.138261913.G.C	G	rs768754	138261913	G > C	0.368186715								7.17E-06		0		0								4.40E-05		7.94E-07		0.004429496		0.003306664
6q-137882875-138275085	rs768755.138261949.A.T	G	rs768755	138261949	A > T	0.387206911								1.17E-05		0		0								2.40E-05		3.02E-07		0.001668192		0.001262748
6q-137882875-138275085	rs12194870.138257968.C.T	H	rs12194870	138257968	C > T	0.497283109							1.50E-05	1.44E-05	0	0	0	0							0.002976944	0.000319038	0.001293257	7.12E-05	0.41635195	0.051708097	0.308970494	0.0386797
6q-137882875-138275085	rs7768443.138260064.T.A	H	rs7768443	138260064	T > A	0.483275548								7.08E-10		0		0								0.000437476		0.000274584		0.19433359		0.143752783
6q-137882875-138275085	rs12216269.138262537.A.C	H	rs12216269	138262537	A > C	0.480995475								6.99E-10		0		0								0.000819138		0.000455913		0.135870049		0.100547675
6q-137882875-138275085	rs10872479.138266248.G.A	H	rs10872479	138266248	G > A	0.490374332								5.76E-07		0		0								0.001401291		0.000491585		0.034440214		0.025990336
6q-159322326-159541830	rs11759145.159331420.G.T	A	rs11759145	159331420	G > T	0.060735343							0.002864315	6.69E-06	0.000453517	0	0.000336137	0											0.242620569	0.003708214	0.189977388	0.002855919
6q-159322326-159541830	rs76100675.159332208.G.A	A	rs76100675	159332208	G > A	0.06129165								6.65E-06		0		0												0.003141794		0.002409831
6q-159322326-159541830	rs10945576.159332825.T.C	A	rs10945576	159332825	T > C	0.069683258								6.71E-06		0		0												0.003122046		0.002384203
6q-159322326-159541830	rs10945577.159332826.G.A	A	rs10945577	159332826	G > A	0.068120115								6.76E-06		0		0												0.003328677		0.002533667
6q-159322326-159541830	rs74602955.159333679.C.T	A	rs74602955	159333679	C > T	0.060962567								6.56E-06		0		0												0.003728876		0.002874235
6q-159322326-159541830	rs9457515.159334125.T.C	A	rs9457515	159334125	T > C	0.072727273								1.01E-05		2.48E-07		5.58E-07												0.011245826		0.008701322
6q-159322326-159541830	rs75616526.159334126.G.A	A	rs75616526	159334126	G > A	0.061168244								6.60E-06		0		0												0.003729915		0.002874844
6q-159322326-159541830	rs9457516.159335251.C.T	A	rs9457516	159335251	C > T	0.072539225								1.02E-05		2.50E-07		5.19E-07												0.00861482		0.006656963
6q-159322326-159541830	rs75822141.159335320.A.G	A	rs75822141	159335320	A > G	0.061168244								6.64E-06		0		0												0.003658989		0.002820016
6q-159322326-159541830	rs9457517.159335481.A.C	A	rs9457517	159335481	A > C	0.072652837								1.03E-05		2.51E-07		5.33E-07												0.008972357		0.006933192
6q-159322326-159541830	rs9457518.159335488.T.C	A	rs9457518	159335488	T > C	0.072654796								1.03E-05		2.50E-07		5.49E-07												0.010030513		0.007755907
6q-159322326-159541830	rs9457519.159335544.T.C	A	rs9457519	159335544	T > C	0.072646961								1.03E-05		2.51E-07		5.53E-07												0.010289144		0.007958909
6q-159322326-159541830	rs79715597.159366373.T.C	A	rs79715597	159366373	T > C	0.062155492								5.85E-05		1.20E-05		1.00E-05												0.000862417		0.000650001
6q-159322326-159541830	rs17830011.159432566.A.G	A	rs17830011	159432566	A > G	0.056766763								3.64E-05		8.01E-07		1.04E-06												0.000410825		0.000296459
6q-159322326-159541830	rs16889420.159462896.C.T	A	rs16889420	159462896	C > T	0.072486337								0.000149784		4.17E-05		3.27E-05												0.000248155		0.000166447
6q-159322326-159541830	rs926657.159463452.C.T	A	rs926657	159463452	C > T	0.072619537								0.000158666		4.37E-05		3.40E-05												0.000251207		0.00016846
6q-159322326-159541830	rs75290071.159463605.C.G	A	rs75290071	159463605	C > G	0.071986837								0.000142224		4.22E-05		3.16E-05												0.000219698		0.000148384
6q-159322326-159541830	rs9295089.159463964.T.C	A	rs9295089	159463964	T > C	0.114657891								0.000400573		5.15E-05		4.18E-05												0.00030859		0.000206026
6q-159322326-159541830	rs6923307.159465624.C.T	A	rs6923307	159465624	C > T	0.072357055								0.000174516		4.83E-05		3.64E-05												0.000178506		0.000119909
6q-159322326-159541830	rs9457544.159467516.A.T	A	rs9457544	159467516	A > T	0.115014397								0.000379552		5.97E-05		4.07E-05												0.000440255		0.000307674
6q-159322326-159541830	rs6941516.159468472.C.T	A	rs6941516	159468472	C > T	0.114971303								0.000393651		6.20E-05		4.17E-05												0.000422188		0.00029424
6q-159322326-159541830	rs6940460.159468577.G.A	A	rs6940460	159468577	G > A	0.115014397								0.000379552		6.10E-05		4.08E-05												0.000458036		0.000320585
6q-159322326-159541830	rs1054091.159469512.G.C	A	rs1054091	159469512	G > C	0.16384204								0.000298226		2.11E-05		6.91E-06												0.000120578		5.02E-05
6q-159322326-159541830	rs144615199.159480134.G.GA	A	rs144615199	159480134	G > GA	0.131576267								4.94E-05		2.81E-06		8.32E-06												0.017822218		0.014243027
6q-159322326-159541830	rs1122861.159492044.C.T	A	rs1122861	159492044	C > T	0.12863607								2.70E-05		1.28E-06		1.11E-06												0.003013362		0.00234902
6q-159322326-159541830	rs79123412.159495642.T.TTC	A	rs79123412	159495642	T > TTC	0.162010538								5.38E-05		1.27E-06		1.45E-06												0.000414597		0.000291731
6q-159322326-159541830	rs11754842.159497597.C.T	A	rs11754842	159497597	C > T	0.132665374								3.07E-05		1.07E-06		1.27E-06												0.002930829		0.002304416
6q-159322326-159541830	rs1107943.159498267.T.C	A	rs1107943	159498267	T > C	0.077663513								1.74E-05		1.12E-06		2.32E-06												0.09091815		0.072013156
6q-159322326-159541830	rs144127122.159506282.TA.T	A	rs144127122	159506282	TA > T	0.077798672								1.64E-05		6.74E-07		1.40E-06												0.050029785		0.039288672
6q-159322326-159541830	rs3117159.159433377.T.C	B	rs3117159	159433377	T > C	0.35220074							0.000178379	4.62E-05	9.37E-06	2.39E-06	5.11E-06	1.31E-06											7.39E-05	1.85E-05	3.98E-05	1.00E-05
6q-159322326-159541830	rs3117158.159435372.C.T	B	rs3117158	159435372	C > T	0.352165482								4.39E-05		2.32E-06		1.26E-06												1.84E-05		9.90E-06
6q-159322326-159541830	rs1033522.159435769.G.A	B	rs1033522	159435769	G > A	0.352159605								4.37E-05		2.31E-06		1.26E-06												1.84E-05		9.91E-06
6q-159322326-159541830	rs2057060.159437034.G.A	B	rs2057060	159437034	G > A	0.352159605								4.46E-05		2.36E-06		1.28E-06												1.85E-05		9.96E-06
6q-159322326-159541830	rs1738074.159465977.T.C	C	rs1738074	159465977	T > C	0.432743727							0.955404688	0.071553563	0.999792608	0.262487422	0.999848662	0.278471823											1.000506597	0.241556354	1.000482849	0.282833867
6q-159322326-159541830	rs5881307.159468463.CTG.C	C	rs5881307	159468463	CTG > C	0.433053221								0.060063881		0.193242963		0.130433367												0.13535424		0.132319018
6q-159322326-159541830	rs212411.159468565.G.A	C	rs212411	159468565	G > A	0.43313941								0.064303895		0.188014141		0.118841478												0.115211452		0.120092928
6q-159322326-159541830	rs212410.159469252.C.T	C	rs212410	159469252	C > T	0.433525298								0.054709817		0.159029506		0.192166421												0.218198255		0.196363696
6q-159322326-159541830	rs182429.159469574.A.G	C	rs182429	159469574	A > G	0.433401892								0.049704849		0.151869398		0.218683478												0.273138202		0.224447543
6q-159322326-159541830	rs212409.159470058.G.A	C	rs212409	159470058	G > A	0.445290004								0.172062925		0.018948511		0.047859681												0.015957809		0.043671397
6q-159322326-159541830	rs212408.159470242.G.T	C	rs212408	159470242	G > T	0.369600987								0.058744363		0.003269534		0.001739465												0.000221303		0.000175516
6q-159322326-159541830	rs212407.159470417.G.A	C	rs212407	159470417	G > A	0.369888935								0.061802754		0.002993268		0.001712464												8.49E-05		5.57E-05
6q-159322326-159541830	rs212405.159470559.A.T	C	rs212405	159470559	A > T	0.369765529								0.038706792		0.002318548		0.001078807												0.000139532		5.94E-05
6q-159322326-159541830	rs212403.159472149.G.A	C	rs212403	159472149	G > A	0.361456191								0.054456678		0.002693377		0.001482034												2.00E-05		1.67E-05
6q-159322326-159541830	rs212402.159472295.G.A	C	rs212402	159472295	G > A	0.361168244								0.052274381		0.002629593		0.001423108												2.09E-05		1.67E-05
6q-159322326-159541830	rs212401.159472682.A.G	C	rs212401	159472682	A > G	0.317410041								0.003041175		9.25E-05		8.19E-05												8.99E-06		3.88E-06
6q-159322326-159541830	rs212400.159473574.A.G	C	rs212400	159473574	A > G	0.358124229								0.028525671		0.001362718		0.00077334												3.94E-05		2.06E-05
6q-159322326-159541830	rs212399.159473761.G.A	C	rs212399	159473761	G > A	0.36137392								0.044769656		0.002561315		0.00123023												3.78E-05		2.75E-05
6q-159322326-159541830	rs212398.159474265.T.C	C	rs212398	159474265	T > C	0.358000823								0.024071771		0.000990597		0.000645252												2.30E-05		1.22E-05
6q-159322326-159541830	rs212397.159474624.C.A	C	rs212397	159474624	C > A	0.358658988								0.030568163		0.002158279		0.000829981												3.54E-05		2.01E-05
6q-159322326-159541830	rs177055.159475270.G.A	C	rs177055	159475270	G > A	0.361661868								0.05752789		0.004061313		0.00158201												3.54E-05		3.11E-05
6q-159322326-159541830	rs212396.159475833.C.T	C	rs212396	159475833	C > T	0.383998355								0.015634385		0.000448117		0.000421839												1.16E-05		5.60E-06
6q-159322326-159541830	rs212389.159489791.G.A	C	rs212389	159489791	G > A	0.393006993								0.002042493		0.000165082		6.41E-05												0.000168996		0.000131043
6q-159322326-159541830	rs212388.159490436.C.T	C	rs212388	159490436	C > T	0.415178939								0.006498651		0.00029284		0.000200925												4.31E-05		3.31E-05
6q-159322326-159541830	rs629326.159496713.G.T	C	rs629326	159496713	G > T	0.415878239								0.004159111		0.000155273		0.000121664												4.25E-05		3.15E-05
6q-159322326-159541830	rs2485362.159503086.A.G	C	rs2485362	159503086	A > G	0.365953654								0.000181825		8.36E-06		5.34E-06												0.000157427		0.000113861
6q-159322326-159541830	rs3127209.159501958.T.C	D	rs3127209	159501958	T > C	0.174108245							0.001209187	1.52E-05	0.000265331	1.47E-06	0.000215876	7.08E-07											0.227621485	0.02103892	0.173994468	0.015916207
6q-159322326-159541830	rs9355259.159506777.G.C	D	rs9355259	159506777	G > C	0.141205853								1.33E-05		3.04E-07		4.95E-07												0.010191085		0.007837561
6q-159322326-159541830	rs62431905.159510162.C.A	D	rs62431905	159510162	C > A	0.141105953								1.32E-05		3.12E-07		4.96E-07												0.01039576		0.007995263
6q-159322326-159541830	rs9355698.159511895.C.T	D	rs9355698	159511895	C > T	0.148210613								1.36E-05		3.30E-07		4.65E-07												0.007695172		0.005844002
6q-159322326-159541830	rs56788218.159514064.T.TTTA	D	rs56788218	159514064	T > TTTA	0.140898317								1.33E-05		3.15E-07		4.93E-07												0.01005307		0.007734515
6q-159322326-159541830	rs58772193.159514065.C.CTTA	D	rs58772193	159514065	C > CTTA	0.1408944								1.33E-05		3.15E-07		4.93E-07												0.010010718		0.007705837
6q-159322326-159541830	rs3120628.159514301.C.T	D	rs3120628	159514301	C > T	0.174445163								1.61E-05		1.31E-06		6.95E-07												0.017798679		0.013463714
6q-159322326-159541830	rs3127215.159514323.G.T	D	rs3127215	159514323	G > T	0.173557815								1.63E-05		1.19E-06		6.62E-07												0.015337219		0.011586134
6q-159322326-159541830	rs3127216.159514576.G.A	D	rs3127216	159514576	G > A	0.170801747								1.57E-05		1.66E-06		6.26E-07												0.013843111		0.01044004
6q-159322326-159541830	rs3120629.159514599.C.T	D	rs3120629	159514599	C > T	0.170711641								1.63E-05		1.80E-06		6.32E-07												0.01283257		0.009670968
6q-159322326-159541830	rs3120630.159514860.G.A	D	rs3120630	159514860	G > A	0.159975319								1.46E-05		1.92E-06		1.11E-06												0.049604148		0.038255157
6q-159322326-159541830	rs9347286.159515360.C.T	D	rs9347286	159515360	C > T	0.133936652								1.30E-05		0		0												0.005867772		0.004530954
6q-159322326-159541830	rs78209538.159519948.C.T	D	rs78209538	159519948	C > T	0.164541341								3.38E-05		8.43E-07		9.72E-07												0.003005106		0.002298578
6q-159322326-159541830	rs57290802.159522141.C.T	D	rs57290802	159522141	C > T	0.181636011								2.42E-05		3.25E-07		5.56E-07												0.001824281		0.001410142
6q-159322326-159541830	rs9355699.159522272.C.T	D	rs9355699	159522272	C > T	0.181694776								2.52E-05		3.44E-07		5.70E-07												0.001636357		0.001258306
6q-159322326-159541830	rs11368266.159522773.TC.T	D	rs11368266	159522773	TC > T	0.181733952								2.63E-05		3.48E-07		5.88E-07												0.001520929		0.001167897
6q-159322326-159541830	rs10669537.159522776.G.GAGCTAA	D	rs10669537	159522776	G > GAGCTAA	0.181722199								2.63E-05		3.48E-07		5.88E-07												0.001538547		0.001181475
6q-159322326-159541830	rs7744268.159522827.T.C	D	rs7744268	159522827	T > C	0.181735911								2.71E-05		3.64E-07		6.06E-07												0.001587549		0.001220731
6q-159322326-159541830	rs9355700.159522951.T.C	D	rs9355700	159522951	T > C	0.181735911								2.64E-05		3.49E-07		5.89E-07												0.001520002		0.001167184
6q-159322326-159541830	rs9355701.159523009.A.G	D	rs9355701	159523009	A > G	0.181777046								2.61E-05		3.51E-07		5.87E-07												0.001618667		0.00124468
6q-159322326-159541830	rs9355702.159523079.T.C	D	rs9355702	159523079	T > C	0.181735911								2.64E-05		3.56E-07		5.91E-07												0.001597866		0.001228694
6q-159322326-159541830	rs4708807.159523241.T.C	D	rs4708807	159523241	T > C	0.181735911								2.64E-05		3.49E-07		5.90E-07												0.001562249		0.001199764
6q-159322326-159541830	rs4708808.159523289.A.G	D	rs4708808	159523289	A > G	0.181735911								2.64E-05		3.49E-07		5.89E-07												0.001520002		0.001167184
6q-159322326-159541830	rs4708809.159523330.A.G	D	rs4708809	159523330	A > G	0.181735911								2.64E-05		3.43E-07		5.89E-07												0.001500725		0.00115183
6q-159322326-159541830	rs4708810.159523425.C.T	D	rs4708810	159523425	C > T	0.181735911								2.65E-05		3.62E-07		5.93E-07												0.001601075		0.001231159
6q-159322326-159541830	rs9355703.159523990.A.T	D	rs9355703	159523990	A > T	0.181777046								3.21E-05		3.90E-07		6.90E-07												0.001197412		0.000916233
6q-159322326-159541830	rs9347287.159524145.T.C	D	rs9347287	159524145	T > C	0.181694776								3.31E-05		5.03E-07		7.55E-07												0.001083337		0.0008273
6q-159322326-159541830	rs9365023.159524257.C.G	D	rs9365023	159524257	C > G	0.18190437								3.29E-05		3.68E-07		6.99E-07												0.001026609		0.000783659
6q-159322326-159541830	rs9347288.159524258.T.G	D	rs9347288	159524258	T > G	0.182064994								3.28E-05		3.49E-07		6.89E-07												0.000747311		0.000565346
6q-159322326-159541830	rs9355260.159524622.G.A	D	rs9355260	159524622	G > A	0.173755656								3.07E-05		3.70E-07		6.94E-07												0.002024218		0.001567608
6q-159322326-159541830	rs9346777.159524623.T.G	D	rs9346777	159524623	T > G	0.17394958								2.64E-05		3.63E-07		6.11E-07												0.002095022		0.001623039
6q-159322326-159541830	rs9346778.159524793.C.T	D	rs9346778	159524793	C > T	0.180913204								4.80E-05		1.79E-05		1.31E-05												0.001416395		0.001084599
6q-159322326-159541830	rs9365024.159524916.G.A	D	rs9365024	159524916	G > A	0.181818182								4.69E-05		1.76E-05		1.30E-05												0.001996098		0.001545347
6q-159322326-159541830	rs9364506.159524945.C.T	D	rs9364506	159524945	C > T	0.181859317								4.79E-05		1.79E-05		1.32E-05												0.001836243		0.001418836
6q-159322326-159541830	rs55966014.159525239.C.T	D	rs55966014	159525239	C > T	0.180542986								7.65E-05		4.03E-05		3.47E-05												0.000901119		0.000684826
6q-159322326-159541830	rs3120631.159525640.T.G	D	rs3120631	159525640	T > G	0.204771699								0.000112553		7.09E-05		5.57E-05												0.003431586		0.00265525
6q-159322326-159541830	rs9347289.159532566.T.C	D	rs9347289	159532566	T > C	0.182117882								5.27E-05		2.44E-05		1.91E-05												0.001101015		0.000840424
6q-159322326-159541830	rs62636454.159533246.C.T	D	rs62636454	159533246	C > T	0.181596835								5.30E-05		2.45E-05		1.92E-05												0.001059738		0.000808729
6q-159322326-159541830	rs62431953.159535778.A.G	D	rs62431953	159535778	A > G	0.181116922								6.23E-05		3.36E-05		2.88E-05												0.001003804		0.000765297
7p-37363978-37440453	rs73112660.37372614.A.G	A	rs73112660	37372614	A > G	0.173879062							0.538045085	0.045142418	0.365197498	0.033562537	0.308043745	0.026139878							0.021459454	0.000138121	0.011883653	0.000170739	0.08767181	0.009248133	0.112544013	0.010490069
7p-37363978-37440453	rs59937794.37373067.T.C	A	rs59937794	37373067	T > C	0.174002468								0.050541123		0.036582306		0.028811839								0.000152444		0.000209615		0.00876203		0.010789082
7p-37363978-37440453	rs73112661.37373179.T.C	A	rs73112661	37373179	T > C	0.174002468								0.050541123		0.036582306		0.028811839								0.000152444		0.000209615		0.00876203		0.010789082
7p-37363978-37440453	rs17199391.37373313.T.A	A	rs17199391	37373313	T > A	0.174002468								0.030449537		0.021989149		0.017336042								0.000152444		0.00014891		0.00876203		0.00767967
7p-37363978-37440453	rs6974491.37374510.G.A	A	rs6974491	37374510	G > A	0.174043603								0.03735241		0.026452383		0.021311546								0.000148979		0.000164708		0.008819732		0.008801453
7p-37363978-37440453	rs56123624.37374954.G.GA	A	rs56123624	37374954	G > GA	0.173961333								0.052257203		0.038750208		0.031200529								0.00017196		0.000260472		0.010071318		0.012704787
7p-37363978-37440453	rs12537646.37374973.G.A	A	rs12537646	37374973	G > A	0.174043603								0.071035474		0.047216404		0.040195508								0.000171156		0.0003101		0.00853899		0.013612817
7p-37363978-37440453	rs1962401.37377172.G.C	A	rs1962401	37377172	G > C	0.173920197								0.091797169		0.057893661		0.052324254								0.000143902		0.000307616		0.008806242		0.017232262
7p-37363978-37440453	rs73112675.37379030.A.G	A	rs73112675	37379030	A > G	0.174002468								0.07429395		0.053102221		0.045422179								0.000179243		0.00036893		0.010797047		0.017805158
7p-37363978-37440453	rs17259544.37388813.G.A	A	rs17259544	37388813	G > A	0.171879101								0.00503013		0.001893703		0.002238215								0.001631647		0.000747858		0.000944027		0.00044277
7p-37363978-37440453	rs75819806.37389444.C.T	A	rs75819806	37389444	C > T	0.176288417								0.00672564		0.002587628		0.003211055								0.00301674		0.001541023		0.001097826		0.000580183
7p-37363978-37440453	rs151154771.37390668.AAAG.A	A	rs151154771	37390668	AAAG > A	0.176208106								0.008020917		0.003092254		0.003776837								0.00275047		0.00145085		0.001058772		0.000580036
7p-37363978-37440453	rs12532822.37393177.G.T	A	rs12532822	37393177	G > T	0.176664512								0.007305142		0.00276597		0.003642689								0.00427647		0.002249459		0.000844971		0.000478582
7p-37363978-37440453	rs60343814.37395851.G.A	A	rs60343814	37395851	G > A	0.177622378								0.003765997		0.001361453		0.001804484								0.004128701		0.001850852		0.000643203		0.000310127
7p-37363978-37440453	rs113974561.37396303.T.C	A	rs113974561	37396303	T > C	0.178578284								0.003786851		0.001365314		0.00181685								0.004244732		0.001892906		0.000515459		0.000247934
7p-37363978-37440453	rs117268859.37385174.G.A	B	rs117268859	37385174	G > A	0.010495387							4.90E-05	4.90E-05	0	0	0	0							0.044940424	0.044940424	0	0	4.80E-05	4.80E-05	0	0
7p-37363978-37440453	rs16879645.37400469.T.C	C	rs16879645	37400469	T > C	0.103825586							0.467103828	0.007732098	0.643173107	0.005802942	0.698065465	0.016092978							0.974061197	0.052914303	0.986904512	0.038558264	0.917931833	0.008636278	0.896005761	0.015186248
7p-37363978-37440453	rs111796602.37402490.T.C	C	rs111796602	37402490	T > C	0.103743316								0.013261196		0.013435582		0.012503664								0.013829739		0.011937146		0.008398948		0.008088391
7p-37363978-37440453	rs76986765.37402650.A.T	C	rs76986765	37402650	A > T	0.10370218								0.014119382		0.015339186		0.013093568								0.011652072		0.010866946		0.009851437		0.009094012
7p-37363978-37440453	rs77801025.37403192.G.A	C	rs77801025	37403192	G > A	0.103331962								0.02457472		0.033622496		0.036128141								0.022293764		0.032160903		0.014847916		0.024278506
7p-37363978-37440453	rs77972791.37403647.A.G	C	rs77972791	37403647	A > G	0.103661045								0.015062791		0.017314486		0.015820905								0.014880159		0.014631123		0.01055938		0.011076229
7p-37363978-37440453	rs78833161.37404455.A.G	C	rs78833161	37404455	A > G	0.103661045								0.015062791		0.017314486		0.018127265								0.01981734		0.019509308		0.01055938		0.012691084
7p-37363978-37440453	rs77712788.37404708.T.C	C	rs77712788	37404708	T > C	0.103661045								0.015062791		0.017314486		0.019187297								0.022088481		0.021751967		0.01055938		0.013433291
7p-37363978-37440453	rs75993298.37404798.T.C	C	rs75993298	37404798	T > C	0.103661045								0.015062791		0.017314486		0.018127265								0.01981734		0.019509308		0.01055938		0.012691084
7p-37363978-37440453	rs77778931.37404978.C.A	C	rs77778931	37404978	C > A	0.10370218								0.014222405		0.020614897		0.018237115								0.018737888		0.019725758		0.013431941		0.015310536
7p-37363978-37440453	rs77329151.37405110.T.C	C	rs77329151	37405110	T > C	0.105141917								0.009216559		0.016712001		0.016862313								0.019885308		0.024758843		0.026099021		0.026150382
7p-37363978-37440453	rs74382971.37405228.G.T	C	rs74382971	37405228	G > T	0.104771699								0.0157933		0.034473279		0.03879312								0.027687293		0.047348201		0.031127807		0.046186374
7p-37363978-37440453	rs111668562.37405380.T.C	C	rs111668562	37405380	T > C	0.105100782								0.009796603		0.017487514		0.017503022								0.0193049		0.024298075		0.025679847		0.025861401
7p-37363978-37440453	rs80057400.37405477.T.C	C	rs80057400	37405477	T > C	0.105100782								0.009796603		0.017487514		0.017503022								0.0193049		0.024298075		0.025679847		0.025861401
7p-37363978-37440453	rs77896242.37405746.T.C	C	rs77896242	37405746	T > C	0.105047893								0.01032169		0.016766232		0.017270666								0.018284573		0.022524344		0.02395822		0.023906381
7p-37363978-37440453	rs75758836.37406369.T.A	C	rs75758836	37406369	T > A	0.105032223								0.010318144		0.015724161		0.016807768								0.018328298		0.021951337		0.022776149		0.022745051
7p-37363978-37440453	rs77615103.37406370.C.A	C	rs77615103	37406370	C > A	0.105032223								0.010318144		0.015724161		0.016807768								0.018328298		0.021951337		0.022776149		0.022745051
7p-37363978-37440453	rs80067358.37406443.G.C	C	rs80067358	37406443	G > C	0.105010676								0.010170689		0.015470913		0.016240398								0.018054477		0.02124687		0.022257867		0.021952996
7p-37363978-37440453	rs78260899.37406600.C.A	C	rs78260899	37406600	C > A	0.105000881								0.010166931		0.015070323		0.015939559								0.017935904		0.020787034		0.021641139		0.021270173
7p-37363978-37440453	rs113659298.37406615.G.C	C	rs113659298	37406615	G > C	0.105000881								0.010166931		0.015070323		0.015937209								0.01813254		0.020900944		0.021419784		0.021164566
7p-37363978-37440453	rs113358832.37406676.T.G	C	rs113358832	37406676	T > G	0.104996964								0.010150359		0.014931174		0.015828272								0.017904279		0.020645137		0.021457562		0.021060111
7p-37363978-37440453	rs80248977.37406679.T.C	C	rs80248977	37406679	T > C	0.104996964								0.010150359		0.014931174		0.015828272								0.017904279		0.020645137		0.021457562		0.021060111
7p-37363978-37440453	rs79623126.37406855.C.T	C	rs79623126	37406855	C > T	0.104989129								0.010115595		0.014764796		0.015672949								0.017839899		0.020452263		0.021273522		0.020817921
7p-37363978-37440453	rs74418524.37407034.T.C	C	rs74418524	37407034	T > C	0.105018511								0.009524848		0.014603802		0.015543699								0.017590609		0.020967398		0.023733414		0.022612628
7p-37363978-37440453	rs76872754.37407122.T.A	C	rs76872754	37407122	T > A	0.105018511								0.010953764		0.016823823		0.017200086								0.016146286		0.020202817		0.023733414		0.022802557
7p-37363978-37440453	rs76050072.37407510.G.A	C	rs76050072	37407510	G > A	0.104977376								0.010059489		0.014204446		0.015974587								0.017740564		0.020862648		0.02239005		0.021813611
7p-37363978-37440453	rs77300190.37407555.A.G	C	rs77300190	37407555	A > G	0.105018511								0.009524848		0.014603802		0.015543699								0.017590609		0.020967398		0.023733414		0.022612628
7p-37363978-37440453	rs74416810.37407606.C.A	C	rs74416810	37407606	C > A	0.105059646								0.009030331		0.013083337		0.013208391								0.018067443		0.018731892		0.018848432		0.017856394
7p-37363978-37440453	rs112919320.37407849.T.C	C	rs112919320	37407849	T > C	0.105012634								0.010004509		0.01528988		0.017094369								0.01870176		0.023026838		0.024401799		0.024356494
7p-37363978-37440453	rs77523594.37408401.G.A	C	rs77523594	37408401	G > A	0.105141917								0.009233219		0.01854382		0.019478178								0.02099011		0.029328972		0.031542997		0.032548899
7p-37363978-37440453	rs74988433.37408654.C.T	C	rs74988433	37408654	C > T	0.105141917								0.009233219		0.013727806		0.013933963								0.015263305		0.017779938		0.023225736		0.020506353
7p-37363978-37440453	rs77200985.37408769.T.C	C	rs77200985	37408769	T > C	0.105141917								0.009233219		0.013727806		0.013933963								0.015263305		0.017779938		0.023225736		0.020506353
7p-37363978-37440453	rs78369415.37408774.T.C	C	rs78369415	37408774	T > C	0.105100782								0.00975064		0.01481457		0.015217092								0.01539264		0.018801268		0.024475684		0.022090258
7p-37363978-37440453	rs202157095.37409939.T.TGAAAAGG	C	rs202157095	37409939	T > TGAAAAGG	0.105065523								0.009604486		0.012573993		0.014083353								0.016006249		0.017958972		0.021141802		0.019313521
7p-37363978-37440453	rs112999567.37412964.C.G	C	rs112999567	37412964	C > G	0.105028305								0.009492302		0.010525311		0.012512725								0.016941842		0.016578651		0.016166067		0.015080093
7p-37363978-37440453	rs79758729.37418454.A.G	C	rs79758729	37418454	A > G	0.105429864								0.011001742		0.014982439		0.019260932								0.01492243		0.021599469		0.030344565		0.028215125
7p-37363978-37440453	rs77230927.37421401.T.C	C	rs77230927	37421401	T > C	0.104609116								0.008181298		0.008469817		0.011517484								0.023482743		0.019876885		0.012834394		0.01350102
7p-37363978-37440453	rs74611185.37421584.C.A	C	rs74611185	37421584	C > A	0.104573858								0.008379709		0.008843291		0.012195932								0.023847593		0.020834484		0.013615292		0.014551979
7p-37363978-37440453	rs137868643.37423412.TTTGTTG.T	C	rs137868643	37423412	TTTGTTG > T	0.103984251								0.005977594		0.007948965		0.010879254								0.02925477		0.026029236		0.017356932		0.019105942
7p-37363978-37440453	rs112698206.37423642.T.A	C	rs112698206	37423642	T > A	0.105200682								0.004991166		0.004721618		0.007169139								0.025520044		0.018694293		0.012172551		0.011868384
7p-37363978-37440453	rs10279209.37424240.G.A	C	rs10279209	37424240	G > A	0.136281366								0.000111742		2.28E-05		1.87E-05								0.00154919		0.000541801		9.59E-05		2.64E-05
7p-37363978-37440453	rs74830391.37427289.C.T	C	rs74830391	37427289	C > T	0.105224188								0.005307811		0.00371658		0.008289562								0.034980011		0.023276398		0.008889912		0.010658199
7p-37363978-37440453	rs75351767.37427351.T.C	C	rs75351767	37427351	T > C	0.105224188								0.006119643		0.004290708		0.009314053								0.035659227		0.023548661		0.007783622		0.009759705
7p-37363978-37440453	rs75630613.37431317.C.A	C	rs75630613	37431317	C > A	0.105224188								0.002317629		0.001970141		0.001798145								0.01083786		0.005743556		0.006423995		0.003744115
7p-37363978-37440453	rs10230459.37431559.C.G	C	rs10230459	37431559	C > G	0.105265323								0.002919754		0.002808808		0.003033866								0.019894989		0.011121238		0.007038464		0.005490653
7p-37363978-37440453	rs10264094.37432730.A.C	C	rs10264094	37432730	A > C	0.105484711								0.003279432		0.004366377		0.004038859								0.021558743		0.013904434		0.010573049		0.008733619
7p-37363978-37440453	rs10238927.37433537.G.A	C	rs10238927	37433537	G > A	0.105471								0.002883016		0.003815732		0.003433716								0.011850954		0.00955764		0.018722843		0.01157319
7p-37363978-37440453	rs28482033.37434200.T.C	C	rs28482033	37434200	T > C	0.105635541								0.002741152		0.003084462		0.003978544								0.022304307		0.016321956		0.015380409		0.012634058
7p-37363978-37440453	rs13438007.37434831.G.A	C	rs13438007	37434831	G > A	0.105333882								0.002790037		0.003481227		0.00318482								0.011392738		0.008901582		0.017716638		0.010740213
7p-37363978-37440453	rs74483807.37436695.C.T	C	rs74483807	37436695	C > T	0.105141917								0.00148676		0.001693368		0.000830475								0.00597398		0.002631096		0.002967898		0.001399512
7p-37363978-37440453	rs11984075.37436854.A.G	C	rs11984075	37436854	A > G	0.105108617								0.002027484		0.002301134		0.00227522								0.011032793		0.008327468		0.017727673		0.01025936
7p-37363978-37440453	rs113949610.37437617.T.C	C	rs113949610	37437617	T > C	0.105758947								0.002663273		0.002259973		0.001925041								0.009676337		0.005037715		0.005589827		0.003181847
7p-37363978-37440453	rs11979905.37437877.A.G	C	rs11979905	37437877	A > G	0.104648293								0.005603063		0.006425029		0.005423242								0.004914639		0.004587388		0.020130255		0.010826616
7p-37363978-37440453	rs78541951.37437919.T.G	C	rs78541951	37437919	T > G	0.103633621								0.002033779		0.002761645		0.001461849								0.004787092		0.002924163		0.010940577		0.005004689
9p-34649442-34974974	rs7029015.34703827.A.T	A	rs7029015	34703827	A > T	0.37758516																			0.001272972	1.58E-05	0.000337578	0	0.806233994	0.014357721	0.096143048	0.001701424
9p-34649442-34974974	rs2812377.34710450.A.C	A	rs2812377	34710450	A > C	0.347861942																				4.03E-05		7.50E-05		0.149176324		0.017559658
9p-34649442-34974974	rs4878587.34713676.T.C	A	rs4878587	34713676	T > C	0.487052164																				4.48E-05		1.07E-05		0.003064418		0.000356172
9p-34649442-34974974	rs35201831.34714333.GA.G	A	rs35201831	34714333	GA > G	0.340563358																				3.32E-05		1.82E-05		0.047254347		0.005619441
9p-34649442-34974974	rs913840.34716359.C.T	A	rs913840	34716359	C > T	0.281101252																				2.32E-05		1.17E-05		0.007079353		0.000911169
9p-34649442-34974974	rs495922.34717257.A.G	A	rs495922	34717257	A > G	0.458096805																				3.94E-05		9.45E-05		0.037273133		0.004313793
9p-34649442-34974974	rs10814137.34719282.C.T	A	rs10814137	34719282	C > T	0.486411628																				4.17E-05		6.25E-06		0.001380087		0.000159548
9p-34649442-34974974	rs2297132.34723181.G.A	A	rs2297132	34723181	G > A	0.491649527																				4.91E-05		9.59E-06		0.002044616		0.000237963
9p-34649442-34974974	rs4878588.34723744.C.A	A	rs4878588	34723744	C > A	0.488915007																				4.47E-05		7.52E-06		0.00165823		0.000192293
9p-34649442-34974974	rs2297134.34723935.C.T	A	rs2297134	34723935	C > T	0.489657401																				4.96E-05		9.37E-06		0.001930317		0.000224689
9p-34649442-34974974	rs117821239.34724059.G.A	A	rs117821239	34724059	G > A	0.490581967																				5.09E-05		1.04E-05		0.002193188		0.000255601
9p-34649442-34974974	rs3739881.34724241.C.A	A	rs3739881	34724241	C > A	0.489716166																				4.95E-05		9.46E-06		0.001968377		0.000229132
9p-34649442-34974974	rs72617336.34724786.G.A	A	rs72617336	34724786	G > A	0.492707293																				4.21E-05		6.30E-06		0.001348445		0.000155945
9p-34649442-34974974	rs150496452.34724796.T.A	A	rs150496452	34724796	T > A	0.489112848																				4.34E-05		7.49E-06		0.001776114		0.000205876
9p-34649442-34974974	rs62547039.34725742.T.C	A	rs62547039	34725742	T > C	0.34154473																				2.29E-05		0		0.049370385		0.005868838
9p-34649442-34974974	rs1854574.34726671.G.A	A	rs1854574	34726671	G > A	0.343051067																				3.71E-05		2.76E-05		0.060164552		0.007156095
9p-34649442-34974974	rs7035198.34727831.A.G	A	rs7035198	34727831	A > G	0.342780749																				2.44E-05		0		0.050889211		0.006051466
9p-34649442-34974974	rs2812341.34727861.A.T	A	rs2812341	34727861	A > T	0.342312589																				2.79E-05		0		0.047101273		0.005600924
9p-34649442-34974974	rs13287001.34728969.A.T	A	rs13287001	34728969	A > T	0.287083505																				1.79E-05		0		0.018054554		0.002307151
9p-34649442-34974974	rs10115191.34729452.A.G	A	rs10115191	34729452	A > G	0.343239114																				2.46E-05		0		0.056994431		0.006768328
9p-34649442-34974974	rs2812344.34730015.C.T	A	rs2812344	34730015	C > T	0.342584866																				2.90E-05		0		0.055283203		0.006560814
9p-34649442-34974974	rs11318118.34730408.TG.T	A	rs11318118	34730408	TG > T	0.360995867																				1.26E-05		0		0.007906666		0.000942084
9p-34649442-34974974	rs10758270.34730754.G.A	A	rs10758270	34730754	G > A	0.360921432																				1.26E-05		0		0.008476603		0.001009019
9p-34649442-34974974	rs10972214.34734194.T.A	A	rs10972214	34734194	T > A	0.489757302																				3.71E-05		6.14E-06		0.001863329		0.000215177
9p-34649442-34974974	rs10814139.34734457.G.C	A	rs10814139	34734457	G > C	0.489798437																				3.86E-05		6.75E-06		0.001976596		0.00022854
9p-34649442-34974974	rs9407022.34736931.T.A	A	rs9407022	34736931	T > A	0.343603455																				2.00E-05		0		0.014416813		0.001742343
9p-34649442-34974974	rs10814140.34737018.A.G	A	rs10814140	34737018	A > G	0.489016865																				5.26E-05		1.25E-05		0.002883175		0.000337564
9p-34649442-34974974	rs2492359.34737902.A.G	A	rs2492359	34737902	A > G	0.346236117																				1.98E-05		0		0.007702798		0.000943582
9p-34649442-34974974	rs2812374.34740951.C.A	A	rs2812374	34740951	C > A	0.346169517																				1.98E-05		0		0.008070402		0.000987879
9p-34649442-34974974	rs2772525.34746896.A.G	A	rs2772525	34746896	A > G	0.346318387																				2.02E-05		0		0.008531342		0.001043484
9p-34649442-34974974	rs56366413.34749565.A.AT	A	rs56366413	34749565	A > AT	0.337627079																				2.28E-05		0		0.01955615		0.002358785
9p-34649442-34974974	rs35889583.34751207.CA.C	A	rs35889583	34751207	CA > C	0.343881609																				1.93E-05		0		0.011713305		0.001420279
9p-34649442-34974974	rs2812366.34752995.C.A	A	rs2812366	34752995	C > A	0.343807173																				1.95E-05		0		0.012314101		0.001491753
9p-34649442-34974974	rs2999160.34753468.A.C	A	rs2999160	34753468	A > C	0.344557403																				2.09E-05		0		0.013911638		0.001684077
9p-34649442-34974974	rs2149911.34754765.G.A	A	rs2149911	34754765	G > A	0.343742532																				1.98E-05		0		0.012796857		0.001552188
9p-34649442-34974974	rs2772533.34760299.C.T	A	rs2772533	34760299	C > T	0.344195021																				2.48E-05		0		0.012749894		0.001551455
9p-34649442-34974974	rs2772535.34760873.C.T	A	rs2772535	34760873	C > T	0.344055944																				2.48E-05		0		0.012701861		0.001545738
9p-34649442-34974974	rs9697155.34762517.A.C	A	rs9697155	34762517	A > C	0.488597677																				5.17E-05		8.07E-06		0.001333464		0.00015589
9p-34649442-34974974	rs9407025.34763386.G.T	A	rs9407025	34763386	G > T	0.342796419																				2.37E-05		0		0.01144715		0.001397397
9p-34649442-34974974	rs77431402.34765026.G.C	A	rs77431402	34765026	G > C	0.343021684																				2.32E-05		0		0.012821649		0.001560784
9p-34649442-34974974	rs9407026.34767751.G.A	A	rs9407026	34767751	G > A	0.342308672																				2.55E-05		0		0.011684486		0.001426446
9p-34649442-34974974	rs561280.34769004.A.G	A	rs561280	34769004	A > G	0.334594817																				1.21E-05		0		0.001013435		0.000112264
9p-34649442-34974974	rs10972201.34707373.G.A	B	rs10972201	34707373	G > A	0.342204854																			0.991487953	0.307312876	0.999390983	0.128684646	0.04975782	0.005093842	0.902156891	0.097200743
9p-34649442-34974974	rs2812378.34710260.G.A	B	rs2812378	34710260	G > A	0.342821884																				0.403459234		0.557336516		0.020455281		0.517416625
9p-34649442-34974974	rs11574914.34710338.G.A	B	rs11574914	34710338	G > A	0.342245989																				0.242862461		0.298340935		0.018070958		0.275020926
9p-34649442-34974974	rs10814138.34723035.C.A	B	rs10814138	34723035	C > A	0.313780337																				0.037853382		0.015028887		0.006137739		0.012518596
9p-34649442-34974974	rs113788711.34911400.G.A	C	rs113788711	34911400	G > A	0.019983938																			0.103924749	0.00192601	0.059153964	0.001221888	0.000186009	9.18E-06	5.89E-05	0
9p-34649442-34974974	rs372031731.34914003.TTTAGAG.T	C	rs372031731	34914003	TTTAGAG > T	0.036038471																				0.013528745		0.007769081		3.56E-05		6.22E-06
9p-34649442-34974974	rs74174773.34924342.TA.T	C	rs74174773	34924342	TA > T	0.036606531																				0.021049093		0.012015433		4.97E-05		1.57E-05
9p-34649442-34974974	rs138889863.34930665.GTT.G	C	rs138889863	34930665	GTT > G	0.036322501																				0.026059247		0.014819623		4.49E-05		1.41E-05
9p-34649442-34974974	rs4879840.34932115.C.G	C	rs4879840	34932115	C > G	0.035950324																				0.041361654		0.023327939		4.66E-05		2.28E-05
9p-34649442-34974974	rs13286994.34934624.C.T	D	rs13286994	34934624	C > T	0.215220074																			5.10E-05	1.06E-05	0	0	0.014451006	0.001571733	0.003248263	0.000307332
9p-34649442-34974974	rs35288758.34966808.C.T	D	rs35288758	34966808	C > T	0.231325537																				1.23E-05		0		0.00528147		0.001191746
9p-34649442-34974974	rs17358651.34968031.A.G	D	rs17358651	34968031	A > G	0.234348005																				1.26E-05		0		0.004421722		0.001019123
9p-34649442-34974974	rs68092307.34968926.C.G	D	rs68092307	34968926	C > G	0.229781983																				1.55E-05		0		0.003176081		0.000730062
9p-34649442-34974974	rs7047205.34971963.C.T	E	rs7047205	34971963	C > T	0.444261621																			0.012630116	0.012630116	0	0	8.20E-05	8.20E-05	0	0
10p-6030000-6220000	rs150842382.6032661.C.CT	A	rs150842382	6032661	C > CT	0.144375233	0.984179308	5.66E-05	0.997507206	1.62E-06	0.99401832	2.88E-06	0.192677999	0.005799902	0.928255767	0.000199472	0.80682614	0.000489943	1.000229818	6.99E-06	1.000058425	2.39E-06	1.000038936	1.70E-06	0.00395431	0.00011119	0.112327357	2.76E-05
10p-6030000-6220000	rs41294605.6032917.G.A	A	rs41294605	6032917	G > A	0.144878651		5.13E-05		1.54E-06		2.67E-06		0.006932636		0.00023797		0.000585024		6.45E-06		2.31E-06		1.63E-06		0.00010962		2.83E-05
10p-6030000-6220000	rs41294659.6048112.A.G	A	rs41294659	6048112	A > G	0.130673248		1.96E-05		2.78E-07		5.80E-07		0.001030254		3.34E-05		8.27E-05		4.93E-06		0		0		0.000133971		2.64E-05
10p-6030000-6220000	rs41294663.6048900.T.C	A	rs41294663	6048900	T > C	0.130933772		1.43E-05		0		0		0.000931489		3.01E-05		7.45E-05		4.89E-06		0		0		0.000121257		2.39E-05
10p-6030000-6220000	rs12722599.6054912.AT.A	A	rs12722599	6054912	AT > A	0.130859337		1.99E-05		2.79E-07		5.88E-07		0.000814107		2.58E-05		6.40E-05		5.04E-06		0		0		0.000149762		2.89E-05
10p-6030000-6220000	rs12243993.6055042.C.T	A	rs12243993	6055042	C > T	0.130929854		2.05E-05		2.93E-07		6.19E-07		0.000764896		2.42E-05		6.00E-05		5.06E-06		0		0		0.000148042		2.86E-05
10p-6030000-6220000	rs41294681.6057655.T.C	A	rs41294681	6057655	T > C	0.171710642		6.66E-08		0		0		0.043594434		0.001450055		0.003597978		5.09E-06		6.02E-06		3.50E-06		7.79E-05		4.79E-05
10p-6030000-6220000	rs28360493.6057774.A.C	A	rs28360493	6057774	A > C	0.171740025		5.58E-08		0		0		0.023317903		0.000773515		0.001919425		5.33E-06		4.31E-06		2.69E-06		6.96E-05		2.96E-05
10p-6030000-6220000	rs28360490.6061479.A.C	A	rs28360490	6061479	A > C	0.131057178		0.000272822		6.22E-06		1.34E-05		0.000399435		1.19E-05		2.93E-05		1.03E-05		2.72E-06		2.10E-06		0.000104817		1.70E-05
10p-6030000-6220000	rs28360489.6061499.C.T	A	rs28360489	6061499	C > T	0.130933772		0.000250778		5.68E-06		1.22E-05		0.000397242		1.18E-05		2.91E-05		8.77E-06		2.24E-06		1.73E-06		0.000138701		2.16E-05
10p-6030000-6220000	rs12722563.6069561.G.A	A	rs12722563	6069561	G > A	0.120238585		0.019864463		0.00053179		0.001085544		0.001262353		0.000155261		0.000265192		1.25E-05		3.59E-06		2.73E-06		0.000112231		0.000102722
10p-6030000-6220000	rs12722558.6070276.A.T	A	rs12722558	6070276	A > T	0.12151378		0.015439804		0.000396807		0.000827621		0.001071533		0.00011011		0.000194341		9.80E-06		2.19E-06		1.68E-06		0.000110836		8.70E-05
10p-6030000-6220000	rs12722552.6071347.C.T	A	rs12722552	6071347	C > T	0.120377662		0.014373729		0.000384663		0.000786475		0.00155416		0.000152589		0.000272011		1.19E-05		3.22E-06		2.44E-06		0.000115818		9.00E-05
10p-6030000-6220000	rs12722522.6078553.G.A	A	rs12722522	6078553	G > A	0.111982136		0.016902149		0.00582284		0.005337905		0.041214823		0.013476215		0.016725977		0.015281959		0.005127593		0.004791647		0.00032992		0.002423638
10p-6030000-6220000	rs12722508.6088743.A.T	A	rs12722508	6088743	A > T	0.111394488		0.030370234		0.009415474		0.009156379		0.021399313		0.015852767		0.01758553		0.025015322		0.008497639		0.008305991		0.000486537		0.005345074
10p-6030000-6220000	rs7909519.6089841.T.G	A	rs7909519	6089841	T > G	0.1116746		0.040615187		0.029793623		0.026004262		0.025234886		0.050318377		0.050067982		0.060578802		0.029309398		0.027007338		0.000492331		0.01419048
10p-6030000-6220000	rs61839660.6094697.C.T	A	rs61839660	6094697	C > T	0.102056767		0.45423359		0.043817649		0.062184051		0.00018228		0.00143279		0.001352326		0.023448223		0.035734898		0.044145418		6.52E-05		0
10p-6030000-6220000	rs12722496.6096667.A.G	A	rs12722496	6096667	A > G	0.113451255		0.186673097		0.628445892		0.611556846		0.008365604		0.58991127		0.497040602		0.584866		0.639813298		0.633759096		0.000173361		0.060879865
10p-6030000-6220000	rs12722495.6097283.T.C	A	rs12722495	6097283	T > C	0.113410119		0.18008424		0.278191316		0.275656363		0.00795051		0.254030492		0.216354303		0.272506937		0.280930139		0.280995216		0.00018044		0.02881072
10p-6030000-6220000	rs79092647.6109345.CAAA.C	A	rs79092647	6109345	CAAA > C	0.099917729		0.001975969		6.35E-05		0.000120499		5.70E-05		2.42E-06		4.78E-06		0.003024194		9.75E-05		0.00015094		7.44E-05		1.78E-05
10p-6030000-6220000	rs41295049.6109676.G.A	A	rs41295049	6109676	G > A	0.100041135		0.002288298		8.11E-05		0.000148206		6.05E-05		3.02E-06		5.67E-06		0.004166975		0.000136593		0.000210425		7.21E-05		1.88E-05
10p-6030000-6220000	rs61839672.6111993.G.A	A	rs61839672	6111993	G > A	0.102711014		0.001617553		3.88E-05		8.38E-05		6.10E-05		1.92E-06		4.37E-06		0.000216769		7.78E-06		1.10E-05		0.000105044		4.74E-05
10p-6030000-6220000	rs41295061.6114660.C.A	A	rs41295061	6114660	C > A	0.099835459		0.001788774		4.95E-05		9.99E-05		5.60E-05		2.00E-06		4.23E-06		0.00150151		4.79E-05		7.31E-05		7.43E-05		1.61E-05
10p-6030000-6220000	rs41295063.6115204.A.G	A	rs41295063	6115204	A > G	0.099984329		0.002070093		6.25E-05		0.00012142		5.79E-05		2.36E-06		4.75E-06		0.002374953		7.80E-05		0.000118302		7.19E-05		0
10p-6030000-6220000	rs41295065.6116975.G.A	A	rs41295065	6116975	G > A	0.099835459		0.002584182		7.25E-05		0.000145409		6.17E-05		2.55E-06		5.19E-06		0.001637465		5.74E-05		8.33E-05		7.90E-05		1.80E-05
10p-6030000-6220000	rs41295071.6118111.C.T	A	rs41295071	6118111	C > T	0.105388729		0.002506105		6.29E-05		0.000132058		1.68E-05		6.42E-07		1.32E-06		0.000727996		2.53E-05		4.23E-05		3.80E-05		0
10p-6030000-6220000	rs41295081.6119234.C.T	A	rs41295081	6119234	C > T	0.106417112		0.002304343		6.46E-05		0.000128368		1.74E-05		7.29E-07		1.43E-06		0.001856056		6.64E-05		0.000127166		4.37E-05		0
10p-6030000-6220000	rs79116804.6121703.C.CAAT	A	rs79116804	6121703	C > CAAT	0.106495465		0.002411641		6.46E-05		0.00013128		1.80E-05		7.31E-07		1.46E-06		0.001380049		4.86E-05		9.41E-05		4.17E-05		0
10p-6030000-6220000	rs12254050.6123113.A.G	A	rs12254050	6123113	A > G	0.106699183		0.001389399		3.49E-05		7.31E-05		1.60E-05		0		0		0.000768405		2.44E-05		5.14E-05		4.36E-05		0
10p-6030000-6220000	rs41295113.6123329.G.A	A	rs41295113	6123329	G > A	0.106334842		0.002122254		5.12E-05		0.000109638		1.94E-05		6.89E-07		1.47E-06		0.000352778		1.23E-05		2.39E-05		3.89E-05		0
10p-6030000-6220000	rs76996808.6124262.T.C	A	rs76996808	6124262	T > C	0.106211436		0.001858391		4.52E-05		9.63E-05		1.86E-05		6.50E-07		1.39E-06		0.000428348		1.43E-05		2.81E-05		4.02E-05		0
10p-6030000-6220000	rs12722504.6089777.GATAA.G	B	rs12722504	6089777	GATAA > G	0.276748741	0.00256949	0.000163318	0.001989269	5.59E-05	0.00219108	6.25E-05	0.682597886	0.093446402	0.056568788	0.007098614	0.156906829	0.020682761	0.00030808	0.000122718	0.002717784	0.000345549	0.001614428	0.000212015	0.000932156	0.00042699	0.012130241	0.002890214
10p-6030000-6220000	rs2104286.6099045.T.C	B	rs2104286	6099045	T > C	0.276470588		0.001665353		0.001596436		0.001749655		0.414607116		0.035661852		0.097321543		9.00E-05		0.001568689		0.000925625		0.000281345		0.007318636
10p-6030000-6220000	rs12722488.6102726.T.TA	B	rs12722488	6102726	T > TA	0.2762512		0.000740819		0.000336929		0.000378878		0.174544368		0.013808322		0.038902525		9.53E-05		0.000803546		0.000476789		0.000223821		0.00192139
10p-6030000-6220000	rs2476491.6095410.A.T	C	rs2476491	6095410	A > T	0.295392842	0.986071373	0.428945006	0.997827551	0.427277932	0.994582625	0.425340351	0.001711298	5.63E-05	0.001969486	8.94E-05	0.003735946	0.000129061	0.783703679	1.03E-05	0.809831862	5.09E-06	0.82388656	3.88E-06	0.000102959	1.71E-05	0	0
10p-6030000-6220000	rs2245675.6095577.G.A	C	rs2245675	6095577	G > A	0.32636775		0.245908764		0.251416412		0.250773895		2.17E-05		0		0		6.79E-06		0		0		9.78E-06		0
10p-6030000-6220000	rs1924138.6096158.A.C	C	rs1924138	6096158	A > C	0.378770249		0.001035758		0.001116226		0.001119828		4.09E-05		0		0		4.14E-06		0		0		1.39E-05		0
10p-6030000-6220000	rs2256852.6096923.G.A	C	rs2256852	6096923	G > A	0.326859415		0.275572071		0.282448076		0.28169394		2.23E-05		0		0		7.05E-06		0		0		9.58E-06		0
10p-6030000-6220000	rs2256774.6097165.T.C	C	rs2256774	6097165	T > C	0.342821884		0.034035431		0.034753333		0.034699108		1.15E-05		0		0		1.04E-05		3.03E-06		2.35E-06		1.02E-05		0
10p-6030000-6220000	rs11597367.6107534.A.G	C	rs11597367	6107534	A > G	0.247141094		0.00020464		0.000371258		0.000385938		0.000671158		0.000620528		0.00128944		0.190638074		0.198249424		0.201975758		1.95E-05		0
10p-6030000-6220000	rs35285258.6118770.C.T	C	rs35285258	6118770	C > T	0.245454545		0.000139042		8.87E-05		0.000112357		0.000519343		0.000475155		0.000922266		0.17685967		0.18275876		0.186389917		1.03E-05		0
10p-6030000-6220000	rs11594656.6122009.T.A	C	rs11594656	6122009	T > A	0.245454545		0.00023066		0.000355607		0.000457206		0.000368157		0.000784386		0.001395178		0.416167244		0.42881556		0.435514659		1.26E-05		0
10p-6030000-6220000	rs3118475.6107265.T.C	D	rs3118475	6107265	T > C	0.190292061	0.000456643	6.60E-05	0.000303424	7.71E-05	0.000190523	4.82E-05	0.195178163	0.023083359	0.928206734	0.062871759	0.806947725	0.055268344	0.000366326	5.07E-05	0.000398848	6.28E-05	0.000259534	3.92E-05	6.40E-05	8.90E-06	0	0
10p-6030000-6220000	rs7089861.6110326.C.G	D	rs7089861	6110326	C > G	0.27326595		2.23E-05		3.26E-06		2.06E-06		0.070826724		0.58238783		0.503241232		2.03E-07		0		0		3.31E-07		0
10p-6030000-6220000	rs62626317.6110925.A.G	D	rs62626317	6110925	A > G	0.190538873		6.22E-05		5.51E-05		3.41E-05		0.025944606		0.072983982		0.064071584		6.16E-05		8.79E-05		5.42E-05		8.87E-06		0
10p-6030000-6220000	rs41295055.6111622.C.T	D	rs41295055	6111622	C > T	0.190168655		6.99E-05		0.000112214		6.91E-05		0.02598203		0.072499964		0.063680594		6.89E-05		0.000101752		6.28E-05		8.89E-06		0
10p-6030000-6220000	rs41295077.6118262.G.A	D	rs41295077	6118262	G > A	0.189680907		4.89E-05		1.67E-06		1.51E-06		0.00672065		0.018957695		0.016644194		4.97E-05		3.89E-05		2.75E-05		8.90E-06		0
10p-6030000-6220000	rs41295079.6119154.C.T	D	rs41295079	6119154	C > T	0.189181407		4.60E-05		1.54E-06		1.41E-06		0.00644543		0.018326826		0.016086702		4.58E-05		3.56E-05		2.52E-05		8.89E-06		0
10p-6030000-6220000	rs62626325.6121285.G.A	D	rs62626325	6121285	G > A	0.189383166		4.62E-05		1.70E-06		1.50E-06		0.008066334		0.022918166		0.020120306		4.60E-05		3.79E-05		2.64E-05		9.01E-06		0
10p-6030000-6220000	rs41295105.6122674.T.G	D	rs41295105	6122674	T > G	0.18959276		4.89E-05		1.68E-06		1.52E-06		0.006781992		0.019296947		0.016940061		4.34E-05		3.41E-05		2.41E-05		8.97E-06		0
10p-6030000-6220000	rs56382813.6124257.C.T	D	rs56382813	6124257	C > T	0.220700868		4.62E-05		4.92E-05		3.12E-05		0.021327039		0.057963565		0.050894709		7.94E-16		0		0		1.25E-06		0
10p-6030000-6220000	rs6602437.6130077.C.T	E	rs6602437	6130077	C > T	0.424228712	0.000839084	0.000257775	0.000971141	0.000601475	0.000783021	0.000491929	0.000219147	5.75E-05	0.000140826	0.000117308	0.000194291	0.000156744	0.998576037	0.909235864	0.998516957	0.907171629	0.998146332	0.908848599	1.62E-05	7.52E-06	0	0
10p-6030000-6220000	rs34975410.6130122.T.TA	E	rs34975410	6130122	T > TA	0.430228595		0.000250631		0.000204072		0.0001605		3.80E-05		1.78E-05		2.53E-05		0.082029246		0.083439353		0.081439981		7.56E-06		0
10p-6030000-6220000	rs12220852.6133371.T.C	E	rs12220852	6133371	T > C	0.329740847		9.53E-05		4.66E-05		3.67E-05		3.92E-05		2.09E-06		4.37E-06		0.00279229		0.003032815		0.003012593		3.27E-07		0
10p-6030000-6220000	rs4747865.6134867.G.C	E	rs4747865	6134867	G > C	0.328424517		0.000134385		6.90E-05		5.44E-05		5.03E-05		2.41E-06		5.24E-06		0.001824785		0.001953222		0.001941517		3.35E-07		0
10p-6030000-6220000	rs10905773.6142476.T.C	E	rs10905773	6142476	T > C	0.328959276		0.000101034		5.00E-05		3.95E-05		3.41E-05		1.27E-06		2.64E-06		0.002693853		0.002919938		0.002903642		4.29E-07		0
10p-6030000-6220000	rs41295121.6129643.C.T	F	rs41295121	6129643	C > T	0.010900864	0.000144823	1.32E-05	2.74E-05	0	2.48E-05	0	1.13E-05	4.48E-13	0	0	0	0	0.973808333	0.075069878	0.974577216	0.074317237	0.976256146	0.073853404	2.20E-05	1.26E-05	0	0
10p-6030000-6220000	rs41295159.6148535.C.G	F	rs41295159	6148535	C > G	0.010959629		1.24E-05		0		0		1.13E-05		0		0		0.521304119		0.514055908		0.513872471		8.73E-06		0
10p-6030000-6220000	rs80250062.6191884.T.C	F	rs80250062	6191884	T > C	0.014706862		2.14E-05		1.90E-06		1.90E-06		4.52E-13		0		0		0.133892734		0.136645637		0.136460443		1.88E-07		0
10p-6030000-6220000	rs78938174.6193815.T.C	F	rs78938174	6193815	T > C	0.01484398		2.01E-05		9.87E-07		1.01E-06		4.82E-13		0		0		0.061037348		0.06191027		0.061715896		1.89E-07		0
10p-6030000-6220000	rs189193613.6197361.G.C	F	rs189193613	6197361	G > C	0.017306223		2.80E-05		1.98E-06		2.04E-06		5.47E-13		0		0		0.04778185		0.048603724		0.049324058		1.88E-07		0
10p-6030000-6220000	rs74765647.6197496.G.A	F	rs74765647	6197496	G > A	0.018256254		4.97E-05		2.25E-05		1.98E-05		6.19E-13		0		0		0.134722405		0.13904444		0.141029874		1.86E-07		0
10p-6030000-6220000	rs59709453.6036079.C.G	G	rs59709453	6036079	C > G	0.021143562	0.000575042	6.88E-05	8.45E-05	2.08E-06	7.12E-05	2.27E-06	0.000102603	1.13E-05	0	0	0	0	0.056253807	0.003708858	0.040745451	0.002694625	0.031728025	0.00209492	7.52E-05	1.91E-07	0	0
10p-6030000-6220000	rs41294623.6036457.A.G	G	rs41294623	6036457	A > G	0.020926133		4.78E-05		1.71E-06		1.80E-06		4.08E-13		0		0		0.011346662		0.008107426		0.006315876		7.28E-06		0
10p-6030000-6220000	rs41294677.6050892.C.T	G	rs41294677	6050892	C > T	0.022953517		0.000118167		6.99E-05		5.54E-05		1.04E-05		0		0		0.00267672		0.001958727		0.0015244		7.44E-06		0
10p-6030000-6220000	rs7914699.6075148.C.T	G	rs7914699	6075148	C > T	0.034357799		4.62E-05		1.45E-06		1.57E-06		1.16E-05		0		0		0.004791634		0.003474528		0.002705898		8.62E-06		0
10p-6030000-6220000	rs12722534.6075211.G.A	G	rs12722534	6075211	G > A	0.034216764		5.03E-05		1.61E-06		1.74E-06		1.19E-05		0		0		0.00583379		0.004240234		0.00330208		8.86E-06		0
10p-6030000-6220000	rs12722521.6078796.G.A	G	rs12722521	6078796	G > A	0.034265734		4.89E-05		1.61E-06		1.73E-06		1.17E-05		0		0		0.006891963		0.005016287		0.003906606		8.96E-06		0
10p-6030000-6220000	rs12722520.6079152.G.A	G	rs12722520	6079152	G > A	0.034553682		4.65E-05		1.44E-06		1.57E-06		1.16E-05		0		0		0.004194502		0.003039689		0.002367543		8.52E-06		0
10p-6030000-6220000	rs12722518.6080637.A.C	G	rs12722518	6080637	A > C	0.034594817		4.98E-05		1.58E-06		1.71E-06		1.12E-05		0		0		0.00549318		0.003987878		0.003105167		8.31E-06		0
10p-6030000-6220000	rs791591.6081924.A.C	G	rs791591	6081924	A > C	0.034594817		4.98E-05		1.58E-06		1.71E-06		1.14E-05		0		0		0.005543065		0.004031241		0.003138779		8.51E-06		0
10p-6030000-6220000	rs12722512.6085640.A.T	G	rs12722512	6085640	A > T	0.034402852		4.87E-05		1.56E-06		1.68E-06		1.15E-05		0		0		0.005773433		0.004194816		0.003266755		8.51E-06		0
10p-6030000-6220000	rs11256593.6117322.C.T	H	rs11256593	6117322	C > T	0.480255039	4.54E-05	8.17E-06	0	0	0	0	0.134532526	0.002308692	0.015963487	0.002901039	0.036166022	0.004057972	0.213587364	0.196889418	0.188517005	0.147085552	0.174413367	0.115274408	6.07E-06	5.82E-07	0	0
10p-6030000-6220000	rs4749955.6118966.C.T	H	rs4749955	6118966	C > T	0.449609214		8.09E-06		0		0		0.036872972		0.003430773		0.008642237		0.003386591		0.00922611		0.005884466		6.73E-07		0
10p-6030000-6220000	rs11256601.6119625.C.T	H	rs11256601	6119625	C > T	0.449595503		8.03E-06		0		0		0.041155639		0.004214559		0.010203497		0.004572233		0.013613795		0.008624017		6.48E-07		0
10p-6030000-6220000	rs7078535.6120424.C.T	H	rs7078535	6120424	C > T	0.44973262		8.04E-06		0		0		0.047860775		0.004762333		0.011675839		0.004054411		0.013612165		0.008551215		6.58E-07		0
10p-6030000-6220000	rs2182410.6122669.T.C	H	rs2182410	6122669	T > C	0.397819827		1.31E-05		0		0		0.006334448		0.000654784		0.001586479		0.004684711		0.004979383		0.036079261		3.51E-06		0
10p-6030000-6220000	rs706778.6098949.C.T	I	rs706778	6098949	C > T	0.399478952	0.000774107	0.000456692	2.77E-05	1.81E-05	0.002107503	0.001891967	0.001360198	4.52E-05	0.000561553	6.88E-07	0.002001032	6.22E-05	0.216319671	0.000726785	0.190223918	0.000480159	0.199761681	0.015372667	0.98070134	0.514620397	0.909228276	0.48377105
10p-6030000-6220000	rs3134883.6100725.G.A	I	rs3134883	6100725	G > A	0.299547511		9.54E-06		0		0		0.000167952		0.000106666		0.000174408		1.69E-05		2.70E-06		2.33E-06		0.001165714		0.000956728
10p-6030000-6220000	rs3118469.6101129.A.T	I	rs3118469	6101129	A > T	0.299958865		9.59E-06		0		0		9.86E-05		4.09E-05		6.84E-05		1.98E-05		2.87E-06		2.57E-06		0.001319994		0.001080456
10p-6030000-6220000	rs3118470.6101713.T.C	I	rs3118470	6101713	T > C	0.316299387		1.16E-05		0		0		0.0005011		0.000307678		0.001358183		1.43E-05		7.09E-06		1.60E-05		0.024678597		0.020463073
10p-6030000-6220000	rs3134882.6102725.G.A	I	rs3134882	6102725	G > A	0.33052046		4.77E-06		0		0		2.76E-05		1.31E-06		2.36E-06		0.01293369		0.001329768		0.001307391		0.000661638		0.000906311
10p-6030000-6220000	rs3118471.6102757.A.G	I	rs3118471	6102757	A > G	0.300575895		9.55E-06		0		0		0.000152097		9.58E-05		0.000158023		2.24E-05		3.04E-06		2.72E-06		0.001292758		0.001061241
10p-6030000-6220000	rs12722485.6105136.AAC.A	I	rs12722485	6105136	AAC > A	0.340533976		4.34E-06		0		0		2.33E-05		0		0		0.027961056		0.025876064		0.019342418		0.000305116		0.000599291
10p-6030000-6220000	rs11256557.6105836.C.A	I	rs11256557	6105836	C > A	0.339724981		4.27E-06		0		0		2.49E-05		0		0		0.072791276		0.067026105		0.050035471		0.000271702		0.001043884
10p-6030000-6220000	rs7072793.6106266.T.C	I	rs7072793	6106266	T > C	0.407737361		5.76E-05		2.19E-06		5.52E-05		7.35E-05		2.07E-06		4.79E-05		0.002201951		0.002103124		0.016091449		0.121094305		0.112683189
10p-6030000-6220000	rs7073236.6106552.T.C	I	rs7073236	6106552	T > C	0.407774578		8.17E-05		3.24E-06		6.52E-05		7.09E-05		2.38E-06		4.35E-05		0.001521232		0.001392304		0.008314368		0.091225329		0.082422084
10p-6030000-6220000	rs7096384.6106638.C.T	I	rs7096384	6106638	C > T	0.40787252		6.81E-05		2.57E-06		4.86E-05		8.27E-05		2.29E-06		3.97E-05		0.001554218		0.001436998		0.008064634		0.084988839		0.076634146
10p-6030000-6220000	rs7907829.6107007.G.T	I	rs7907829	6107007	G > T	0.340054064		4.26E-06		0		0		2.19E-05		0		0		0.052593638		0.048421027		0.036160647		0.000267375		0.000799527
10p-6030000-6220000	rs10795791.6108340.A.G	I	rs10795791	6108340	A > G	0.408227067		4.78E-05		1.61E-06		4.66E-05		5.22E-05		1.77E-06		4.65E-05		0.001780117		0.001703287		0.014789611		0.138515386		0.12605036
10p-6030000-6220000	rs4147359.6108439.G.A	I	rs4147359	6108439	G > A	0.340682847		4.29E-06		0		0		1.82E-05		0		0		0.042182227		0.040439383		0.030259418		0.000294189		0.000756937
10p-6030000-6220000	rs706779.6098824.T.C	J	rs706779	6098824	T > C	0.469642123	0.011300106	0.011166104	0.000593632	0.000586187	0.001602894	0.001585606	0.00011576	1.35E-05	0	0	0	0	0.002360759	1.05E-05	0	0	0	0	0.000880886	0.000667283	0.003378564	0.003202345
10p-6030000-6220000	rs7090530.6110875.C.A	J	rs7090530	6110875	C > A	0.400664042		0.000134002		7.45E-06		1.73E-05		0.000102266		0		0		0.002350258		0		0		0.000213603		0.000176218
10p-6030000-6220000	rs56179589.6104374.T.G	K	rs56179589	6104374	T > G	0.007396525	3.97E-05	1.86E-05	0	0	0	0	2.18E-05	1.10E-05	0	0	0	0	0.0121226	0.00138211	0.01140923	0.001289216	0.010231259	0.001153708	4.04E-07	2.02E-07	0	0
10p-6030000-6220000	rs118093004.6174413.C.T	K	rs118093004	6174413	C > T	0.00902235		2.11E-05		0		0		1.08E-05		0		0		0.01074049		0.010120014		0.00907755		2.02E-07		0
10p-6030000-6220000	rs7893467.6079035.G.T	L	rs7893467	6079035	G > T	0.071205265	4.69E-05	4.69E-05	0	0	0	0	0.000195961	0.000195961	0	0	0	0	0.030835786	0.030835786	0	0	0	0	2.71E-05	2.71E-05	0	0
12q-111699146-113030487	rs3184504.111884608.T.C	A	rs3184504	111884608	T > C	0.48403949													1.000037525	0.800632408	1.000023221	0.716280202	1.000022371	0.895512099					1.000006157	0.661427671	1	0.895275235
12q-111699146-113030487	rs4766578.111904371.T.A	A	rs4766578	111904371	T > A	0.498436857														0.000135197		2.32E-05		1.21E-05						0.010987194		2.09E-05
12q-111699146-113030487	rs10774625.111910219.A.G	A	rs10774625	111910219	A > G	0.498436857														9.24E-05		2.41E-05		1.44E-05						0.015938697		2.92E-05
12q-111699146-113030487	rs653178.112007756.C.T	A	rs653178	112007756	C > T	0.484862197														0.199177503		0.283695717		0.104483695						0.311652595		0.104674684
12q-111699146-113030487	rs17685230.112091244.G.A	B	rs17685230	112091244	G > A	0.026181661													0.095694901	0.001322024	0.064049057	0.000886553	0.056431342	0.000777924					0.007169187	0.000245115	0.004942155	0.000168302
12q-111699146-113030487	rs7977597.112094602.A.G	B	rs7977597	112094602	A > G	0.026230632														0.001365041		0.000915405		0.000803231						0.000244008		0.000167539
12q-111699146-113030487	rs187459270.112100758.A.C	B	rs187459270	112100758	A > C	0.026273726														0.001002266		0.000672157		0.000589708						0.000180862		0.000124144
12q-111699146-113030487	rs7962598.112104684.C.T	B	rs7962598	112104684	C > T	0.026230632														0.001374118		0.00092149		0.000808574						0.000245107		0.000168294
12q-111699146-113030487	rs117457069.112155952.C.T	B	rs117457069	112155952	C > T	0.026238467														0.001503592		0.001008335		0.000884726						0.000196457		0.000134866
12q-111699146-113030487	rs145540388.112156502.C.T	B	rs145540388	112156502	C > T	0.026232591														0.001507003		0.001010623		0.000886731						0.000193188		0.000132621
12q-111699146-113030487	rs200346565.112209699.TCGAGACCAGC.T	B	rs200346565	112209699	TCGAGACCAGC > T	0.02616795														0.001675725		0.001123679		0.000986087						0.000177238		0.000121663
12q-111699146-113030487	rs142357057.112258722.A.G	B	rs142357057	112258722	A > G	0.026765391														0.001375368		0.000922645		0.00080901						0.000115038		7.94E-05
12q-111699146-113030487	rs73205614.112263309.T.A	B	rs73205614	112263309	T > A	0.027766351														0.001444943		0.000970693		0.000848614						0.000133471		9.21E-05
12q-111699146-113030487	rs184195394.112293690.G.T	B	rs184195394	112293690	G > T	0.027296233														0.001203083		0.000806512		0.00070821						0.000103502		7.15E-05
12q-111699146-113030487	rs73205619.112294096.G.A	B	rs73205619	112294096	G > A	0.02726881														0.001250056		0.000837996		0.000735868						0.000105652		7.30E-05
12q-111699146-113030487	rs115709158.112295809.C.T	B	rs115709158	112295809	C > T	0.02726881														0.001250056		0.000837996		0.000735868						0.000105652		7.30E-05
12q-111699146-113030487	rs7299895.112342951.G.A	B	rs7299895	112342951	G > A	0.027174786														0.00111219		0.000744422		0.000655826						9.70E-05		6.71E-05
12q-111699146-113030487	rs188946399.112395995.T.C	B	rs188946399	112395995	T > C	0.026965192														0.001238907		0.000829218		0.000730571						0.000111978		7.75E-05
12q-111699146-113030487	rs17629058.112452616.G.C	B	rs17629058	112452616	G > C	0.02760181														0.001296623		0.000867841		0.000764632						0.000149275		0.000103319
12q-111699146-113030487	rs143592872.112455665.C.T	B	rs143592872	112455665	C > T	0.027392216														0.001636569		0.0010956		0.000964766						0.000137837		9.47E-05
12q-111699146-113030487	rs191493763.112465127.A.T	B	rs191493763	112465127	A > T	0.01929639														0.001304476		0.000874251		0.000768408						5.28E-05		3.76E-05
12q-111699146-113030487	rs73207606.112495114.C.A	B	rs73207606	112495114	C > A	0.027478404														0.001616474		0.001081835		0.00095334						0.000160368		0.000111014
12q-111699146-113030487	rs7958564.112506856.G.C	B	rs7958564	112506856	G > C	0.026540127														0.002192285		0.001467055		0.001292927						0.000144922		9.96E-05
12q-111699146-113030487	rs188534895.112618336.A.T	B	rs188534895	112618336	A > T	0.02681828														0.001714742		0.001147531		0.001011238						0.000131976		9.07E-05
12q-111699146-113030487	rs7971355.112680290.G.A	B	rs7971355	112680290	G > A	0.025942685														0.003230897		0.002161651		0.001905934						0.000225259		0.000154951
12q-111699146-113030487	X12.112682506.A.AT	B	X12	112682506	A > AT	0.026483321														0.003483353		0.002330525		0.0020549						0.000216876		0.00014921
12q-111699146-113030487	rs73207628.112694879.G.A	B	rs73207628	112694879	G > A	0.027067051														0.002549151		0.001705758		0.001503766						0.000347036		0.00023916
12q-111699146-113030487	rs73207635.112714268.T.A	B	rs73207635	112714268	T > A	0.025836908														0.004203377		0.002811998		0.002479882						0.000220479		0.000151712
12q-111699146-113030487	rs73207636.112715915.G.A	B	rs73207636	112715915	G > A	0.026348162														0.004194617		0.002806183		0.002474668						0.000205227		0.000141225
12q-111699146-113030487	rs7312929.112757558.G.A	B	rs7312929	112757558	G > A	0.026696833														0.003712185		0.002483709		0.002190331						0.000509388		0.000351264
12q-111699146-113030487	rs73209610.112776863.C.T	B	rs73209610	112776863	C > T	0.026385379														0.004103216		0.002745057		0.002420742						0.000208297		0.000143344
12q-111699146-113030487	rs7296970.112808728.G.T	B	rs7296970	112808728	G > T	0.026806527														0.00300325		0.002009459		0.001771489						0.000155598		0.000107016
12q-111699146-113030487	rs7135750.112820635.A.G	B	rs7135750	112820635	A > G	0.02640105														0.00382903		0.0025617		0.002258913						0.000200768		0.00013815
12q-111699146-113030487	rs150699511.112830546.C.A	B	rs150699511	112830546	C > A	0.026404968														0.003750487		0.002509192		0.002212585						0.000235097		0.000161795
12q-111699146-113030487	rs199879463.112832209.A.AAAAG	B	rs199879463	112832209	A > AAAAG	0.025210084														0.005568062		0.00372452		0.003285694						0.000145411		0.000100786
12q-111699146-113030487	rs7971231.112838986.G.A	B	rs7971231	112838986	G > A	0.027067051														0.002222447		0.001487193		0.001310922						0.000270244		0.000186184
12q-111699146-113030487	rs73209624.112847509.T.C	B	rs73209624	112847509	T > C	0.027108186														0.002300201		0.00153923		0.001356785						0.000278531		0.000191901
12q-111699146-113030487	rs73209627.112869092.C.T	B	rs73209627	112869092	C > T	0.027149321														0.002706353		0.001810925		0.001596368						0.000193257		0.000133139
12q-111699146-113030487	rs140358678.112891461.T.G	B	rs140358678	112891461	T > G	0.027607686														0.003270269		0.002185793		0.001931203						0.000134708		9.28E-05
12q-111699146-113030487	rs114848118.112948150.G.A	B	rs114848118	112948150	G > A	0.025460814														0.00381246		0.002550173		0.002249588						0.000202742		0.000139592
12q-111699146-113030487	rs73209645.112978485.G.A	B	rs73209645	112978485	G > A	0.024769348														0.007643133		0.005111594		0.004510919						0.00022314		0.000153837
12q-111699146-113030487	rs141582659.112991746.CT.C	B	rs141582659	112991746	CT > C	0.025161113														0.002296964		0.001536099		0.001356266						6.56E-05		4.68E-05
12q-111699146-113030487	rs73193163.113013907.T.A	B	rs73193163	113013907	T > A	0.024765431														0.001429909		0.00095646		0.000844129						0.000100041		7.13E-05
13q-100036418-100108807	rs55943303.100036657.G.C	A	rs55943303	100036657	G > C	0.096626903													0.097792174	0.006894155	0.112336043	0.005655491	0.167105636	0.006453297					0.001282951	7.80E-05	0.000844596	4.45E-05
13q-100036418-100108807	rs72651021.100038987.C.T	A	rs72651021	100038987	C > T	0.096585767														0.006619201		0.005341881		0.006175815						8.00E-05		5.06E-05
13q-100036418-100108807	rs72651022.100039317.G.T	A	rs72651022	100039317	G > T	0.096585767														0.008033817		0.006661648		0.007600634						8.03E-05		5.44E-05
13q-100036418-100108807	rs56129312.100040780.G.A	A	rs56129312	100040780	G > A	0.096585767														0.00546722		0.004094458		0.004309026						8.61E-05		5.61E-05
13q-100036418-100108807	rs56306980.100048286.C.A	A	rs56306980	100048286	C > A	0.137186343														0.004572786		0.009281942		0.017204509						3.54E-05		1.15E-05
13q-100036418-100108807	rs55909262.100048404.T.A	A	rs55909262	100048404	T > A	0.137268614														0.004496442		0.009124849		0.016912313						3.55E-05		1.16E-05
13q-100036418-100108807	rs56393443.100048966.A.G	A	rs56393443	100048966	A > G	0.137405732														0.003735332		0.007624328		0.01412491						3.59E-05		1.12E-05
13q-100036418-100108807	rs56265071.100051907.G.A	A	rs56265071	100051907	G > A	0.095306654														0.010039054		0.008411966		0.009545736						0.000124301		0.000127272
13q-100036418-100108807	rs55970932.100052413.T.C	A	rs55970932	100052413	T > C	0.095590684														0.009863307		0.008264512		0.009380879						0.000129838		0.000131911
13q-100036418-100108807	rs11616851.100057343.G.A	A	rs11616851	100057343	G > A	0.146112711														0.00165537		0.003162439		0.006001339						3.82E-05		1.01E-05
13q-100036418-100108807	rs11618396.100059030.T.C	A	rs11618396	100059030	T > C	0.144835557														0.00442354		0.008905063		0.016626623						3.91E-05		1.25E-05
13q-100036418-100108807	rs11617523.100059990.C.T	A	rs11617523	100059990	C > T	0.097655286														0.006238823		0.00500383		0.005788299						0.000113668		9.33E-05
13q-100036418-100108807	rs59382924.100060513.C.T	A	rs59382924	100060513	C > T	0.097189085														0.006706037		0.005376904		0.006207669						0.000119276		9.98E-05
13q-100036418-100108807	rs62636559.100067127.T.C	A	rs62636559	100067127	T > C	0.144631839														0.006164924		0.012512263		0.023321009						3.92E-05		1.39E-05
13q-100036418-100108807	rs72650092.100067791.A.G	A	rs72650092	100067791	A > G	0.097202797														0.005768451		0.004618839		0.005332443						9.49E-05		6.73E-05
13q-100036418-100108807	rs56394049.100069513.A.G	A	rs56394049	100069513	A > G	0.093788564														0.002847326		0.001689555		0.001243351						6.18E-05		2.46E-05
13q-100036418-100108807	rs9582296.100073107.A.G	A	rs9582296	100073107	A > G	0.092883587														0.001263221		0.00074806		0.000549878						4.86E-05		1.08E-05
13q-100036418-100108807	rs61972485.100078454.C.T	A	rs61972485	100078454	C > T	0.131139449														0.003003168		0.005858015		0.010327907						4.29E-05		1.31E-05
13q-100036418-100108807	rs4462451.100036873.A.G	B	rs4462451	100036873	A > G	0.484204031													0.000466208	6.02E-05	0.004015219	0	0.004929334	0					0.982722313	0.299551977	0.98480298	0.31409932
13q-100036418-100108807	rs12586002.100046106.T.G	B	rs12586002	100046106	T > G	0.351213492														0.000131218		0.002266161		0.002858422						0.390012997		0.384093991
13q-100036418-100108807	rs58353209.100046556.A.C	B	rs58353209	100046556	A > C	0.349321267														0.00012558		0.001489054		0.001852362						0.262385336		0.256727364
13q-100036418-100108807	rs10161688.100056753.G.A	B	rs10161688	100056753	G > A	0.44808133														6.00E-05		3.90E-05		2.79E-05						0.000808045		0.000600765
13q-100036418-100108807	rs72651032.100063229.C.T	B	rs72651032	100063229	C > T	0.35158371														8.92E-05		0.000221023		0.000190607						0.029963959		0.02928154
13q-100036418-100108807	rs61974230.100038293.G.A	C	rs61974230	100038293	G > A	0.039687763													0.00101792	5.62E-05	0.000173073	0	9.67E-05	0					0.022684998	0.002196275	0.015963613	0.001668289
13q-100036418-100108807	rs61974231.100038689.A.G	C	rs61974231	100038689	A > G	0.039819005														5.61E-05		0		0						0.001917182		0.001422778
13q-100036418-100108807	rs61972461.100042091.C.G	C	rs61972461	100042091	C > G	0.039819005														6.28E-05		5.63E-05		3.21E-05						0.001600871		0.001170845
13q-100036418-100108807	rs144104253.100045954.GC.G	C	rs144104253	100045954	GC > G	0.040067775														6.13E-05		5.76E-05		3.14E-05						0.001625573		0.00119824
13q-100036418-100108807	rs61972463.100046337.C.T	C	rs61972463	100046337	C > T	0.040271493														6.29E-05		5.92E-05		3.32E-05						0.001971196		0.001483532
13q-100036418-100108807	rs56083521.100047932.G.A	C	rs56083521	100047932	G > A	0.040024681														5.54E-05		0		0						0.000764675		0.000503155
13q-100036418-100108807	rs140411563.100050745.TA.T	C	rs140411563	100050745	TA > T	0.039918905														4.91E-05		0		0						0.000871477		0.000584324
13q-100036418-100108807	rs56156219.100051790.A.C	C	rs56156219	100051790	A > C	0.039942411														4.77E-05		0		0						0.000780525		0.000513207
13q-100036418-100108807	rs146310900.100054413.A.G	C	rs146310900	100054413	A > G	0.047192024														4.84E-05		0		0						0.001458805		0.000993227
13q-100036418-100108807	rs74776639.100062777.T.C	C	rs74776639	100062777	T > C	0.047387906														4.50E-05		0		0						0.000821808		0.000546399
13q-100036418-100108807	X13.100067375.GACAC.GAC	C	X13	100067375	GACAC > GAC	0.063373881														4.34E-05		0		0						0.000529206		0.000353991
13q-100036418-100108807	rs61972482.100073365.G.A	C	rs61972482	100073365	G > A	0.036469413														4.34E-05		0		0						0.000875397		0.000602719
13q-100036418-100108807	rs74617468.100077935.C.T	C	rs74617468	100077935	C > T	0.03458894														4.26E-05		0		0						0.00055153		0.000368143
13q-100036418-100108807	rs61972486.100078846.T.G	C	rs61972486	100078846	T > G	0.037679967														4.25E-05		0		0						0.000424495		0.000279985
13q-100036418-100108807	rs61972487.100081076.C.A	C	rs61972487	100081076	C > A	0.037597696														4.25E-05		0		0						0.000476581		0.000317913
13q-100036418-100108807	rs61972488.100083725.C.T	C	rs61972488	100083725	C > T	0.040436035														4.29E-05		0		0						0.001095409		0.000744892
13q-100036418-100108807	rs9557226.100083755.T.C	C	rs9557226	100083755	T > C	0.041299877														4.40E-05		0		0						0.00180554		0.001268845
13q-100036418-100108807	rs9517727.100085556.C.T	C	rs9517727	100085556	C > T	0.04051047														4.29E-05		0		0						0.000844303		0.000564968
13q-100036418-100108807	rs9517728.100086621.G.A	C	rs9517728	100086621	G > A	0.040723982														4.29E-05		0		0						0.00093077		0.000623438
13q-100036418-100108807	rs9517729.100090341.T.C	C	rs9517729	100090341	T > C	0.04074357														4.31E-05		0		0						0.000582364		0.000384573
13q-100036418-100108807	rs9517730.100091097.T.C	C	rs9517730	100091097	T > C	0.040847388														4.29E-05		0		0						0.000561016		0.00037015
13q-100036418-100108807	rs9554586.100040239.A.G	D	rs9554586	100040239	A > G	0.119950638													0.128147542	5.63E-05	0.165025694	0	0.252247664	0					0.681350976	0.000875837	0.670280617	0.000602832
13q-100036418-100108807	rs9557209.100041211.G.A	D	rs9557209	100041211	G > A	0.119786096														5.65E-05		0		0						0.00118494		0.000815766
13q-100036418-100108807	rs7999077.100058121.C.T	D	rs7999077	100058121	C > T	0.121102427														6.18E-05		4.31E-05		2.72E-05						8.89E-05		5.13E-05
13q-100036418-100108807	rs912128.100074381.G.A	D	rs912128	100074381	G > A	0.110242698														0.003060064		0.006843606		0.002034393						0.002599158		0.00216354
13q-100036418-100108807	rs9513615.100076889.T.A	D	rs9513615	100076889	T > A	0.100211553														0.001769635		0.001941395		0.000950978						0.001812734		0.001415639
13q-100036418-100108807	rs4456363.100078211.A.G	D	rs4456363	100078211	A > G	0.100732601														0.002858231		0.00381697		0.002078586						0.003336429		0.00292432
13q-100036418-100108807	rs2892977.100078259.C.T	D	rs2892977	100078259	C > T	0.100595483														0.002999106		0.004364899		0.002210634						0.003298383		0.00293289
13q-100036418-100108807	rs72650098.100078459.C.T	D	rs72650098	100078459	C > T	0.100552389														0.003031679		0.004446179		0.002256286						0.003402335		0.003033155
13q-100036418-100108807	rs72650099.100078875.C.T	D	rs72650099	100078875	C > T	0.10061703														0.00331617		0.004883822		0.002532339						0.0037037		0.003375302
13q-100036418-100108807	rs9517713.100079844.C.T	D	rs9517713	100079844	C > T	0.138761239														0.032443742		0.022681506		0.018147689						0.00038208		0.000782883
13q-100036418-100108807	rs9517719.100080868.G.A	D	rs9517719	100080868	G > A	0.138338132														0.047924115		0.034226076		0.026727775						0.000380295		0.001017259
13q-100036418-100108807	rs72651404.100081653.A.G	D	rs72651404	100081653	A > G	0.101480872														0.002420822		0.004117547		0.001882976						0.004988492		0.004205336
13q-100036418-100108807	rs12585522.100082711.C.G	D	rs12585522	100082711	C > G	0.111510059														0.000701076		0.00048619		0.000359773						0.001500169		0.001068523
13q-100036418-100108807	rs72651406.100083373.G.A	D	rs72651406	100083373	G > A	0.094693542														0.006323518		0.022044888		0.046834676						0.103655137		0.117378739
13q-100036418-100108807	rs72651412.100088038.G.T	D	rs72651412	100088038	G > T	0.094899218														0.004610186		0.013208358		0.044992677						0.138225852		0.141622221
13q-100036418-100108807	rs61176003.100088711.G.A	D	rs61176003	100088711	G > A	0.095774813														0.003222326		0.007539834		0.017909928						0.076624061		0.070673775
13q-100036418-100108807	rs12583732.100088858.G.A	D	rs12583732	100088858	G > A	0.09576306														0.003234288		0.008593893		0.033319794						0.147944302		0.137656569
13q-100036418-100108807	rs1923892.100090264.T.C	D	rs1923892	100090264	T > C	0.09487963														0.002352179		0.003180051		0.004142734						0.021763769		0.018372003
13q-100036418-100108807	rs72651415.100091063.G.A	D	rs72651415	100091063	G > A	0.091798398														0.004018264		0.007694259		0.011235105						0.034047465		0.033398404
13q-100036418-100108807	rs9585063.100094871.G.T	D	rs9585063	100094871	G > T	0.095921725														0.003687467		0.014913116		0.034604077						0.131536961		0.126790155
13q-100036418-100108807	rs2057456.100076445.C.T	E	rs2057456	100076445	C > T	0.354437719													0.861617604	0.004265692	0.827514402	0.003574207	0.744046513	0.003092662					0.000141468	3.67E-05	0.00252249	1.29E-05
13q-100036418-100108807	rs9557222.100078915.T.G	E	rs9557222	100078915	T > G	0.357793187														0.002038718		0.001712897		0.001488525						3.72E-05		1.10E-05
13q-100036418-100108807	rs9585056.100081766.C.T	E	rs9585056	100081766	C > T	0.247346771														0.855313195		0.822227297		0.739465327						6.75E-05		0.002498564
13q-100036418-100108807	rs9517726.100085153.C.G	F	rs9517726	100085153	C > G	0.183628137													0.000512338	6.40E-05	0.000816761	0.000136676	0.000287524	4.16E-05					0.016897627	0.003372961	0.01285104	0.002711331
13q-100036418-100108807	rs77315387.100087304.TTTTTTA.T	F	rs77315387	100087304	TTTTTTA > T	0.183961137														5.97E-05		7.67E-05		3.08E-05						0.00147057		0.001078123
13q-100036418-100108807	rs11840658.100087455.T.C	F	rs11840658	100087455	T > C	0.182517483														6.46E-05		9.63E-05		3.60E-05						0.00206333		0.001556458
13q-100036418-100108807	rs56294345.100088088.C.G	F	rs56294345	100088088	C > G	0.182229535														6.22E-05		8.55E-05		3.35E-05						0.001816974		0.001349193
13q-100036418-100108807	rs61972492.100088144.G.T	F	rs61972492	100088144	G > T	0.182302012														6.54E-05		0.000109915		3.67E-05						0.002120595		0.001605029
13q-100036418-100108807	rs112316871.100088157.CT.C	F	rs112316871	100088157	CT > C	0.182290259														6.53E-05		0.000108905		3.66E-05						0.002104273		0.001592334
13q-100036418-100108807	rs4238217.100088517.G.T	F	rs4238217	100088517	G > T	0.182094376														6.62E-05		0.00011851		3.81E-05						0.002330382		0.001773925
13q-100036418-100108807	rs11839996.100089664.C.A	F	rs11839996	100089664	C > A	0.182764295														6.50E-05		8.43E-05		3.43E-05						0.001618542		0.001184647
14q-69168821-69318062	rs8005236.69232517.G.C	A	rs8005236	69232517	G > C	0.495310572													0.000645708	1.77E-05	0.000359283	7.21E-06	0.000347789	7.70E-06					0.021003683	0.001887858	0.008067567	0.000675684	0.006569542	3.15E-05	0.008562198	2.73E-05	0.003566218	1.25E-05
14q-69168821-69318062	rs12435329.69250891.T.C	A	rs12435329	69250891	T > C	0.463514916														3.53E-05		2.21E-05		2.23E-05						0.001100187		0.000396634		0.000229145		0.000250406		0.000111993
14q-69168821-69318062	rs7146217.69250915.T.C	A	rs7146217	69250915	T > C	0.465158371														5.57E-06		4.56E-06		4.72E-06						0.000476677		0.00021		5.67E-05		5.12E-05		2.17E-05
14q-69168821-69318062	rs11158763.69253343.C.T	A	rs11158763	69253343	C > T	0.462584474														4.46E-05		2.79E-05		2.82E-05						0.000953318		0.000340923		0.000198163		0.000213521		9.38E-05
14q-69168821-69318062	rs12434551.69253364.A.T	A	rs12434551	69253364	A > T	0.463595228														3.38E-05		2.17E-05		2.24E-05						0.001739766		0.000634527		0.00035507		0.000397667		0.000188398
14q-69168821-69318062	rs10711370.69253798.CA.C	A	rs10711370	69253798	CA > C	0.462449315														3.84E-05		2.42E-05		2.46E-05						0.001243717		0.000450271		0.000273253		0.000301296		0.00013652
14q-69168821-69318062	rs4902647.69254191.C.T	A	rs4902647	69254191	C > T	0.463389552														4.59E-05		2.91E-05		3.01E-05						0.001497534		0.000540959		0.000295781		0.000329		0.000152298
14q-69168821-69318062	rs12889006.69260563.G.C	A	rs12889006	69260563	G > C	0.459726548														5.20E-05		2.80E-05		2.92E-05						0.001221681		0.000428529		0.000159094		0.000174522		7.83E-05
14q-69168821-69318062	rs3825568.69260588.C.T	A	rs3825568	69260588	C > T	0.459181994														5.26E-05		2.85E-05		2.95E-05						0.001130985		0.000394726		0.000149206		0.000162743		7.24E-05
14q-69168821-69318062	rs2236262.69261472.A.G	A	rs2236262	69261472	A > G	0.498477993														3.09E-05		1.89E-05		1.61E-05						0.00231347		0.001136071		0.001429753		0.002165974		0.000881017
14q-69168821-69318062	rs8022092.69265564.C.A	A	rs8022092	69265564	C > A	0.496955985														3.02E-05		1.70E-05		1.51E-05						0.001105414		0.000481143		0.000657408		0.000961362		0.00036895
14q-69168821-69318062	rs34489253.69269058.A.G	A	rs34489253	69269058	A > G	0.496585767														2.75E-05		1.58E-05		1.37E-05						0.001210475		0.000541996		0.00075565		0.001119101		0.000430482
14q-69168821-69318062	rs10142466.69271784.A.G	A	rs10142466	69271784	A > G	0.494529														2.52E-05		1.14E-05		9.97E-06						0.001082025		0.000447811		0.000423635		0.000553453		0.000226702
14q-69168821-69318062	rs4902651.69272125.C.T	A	rs4902651	69272125	C > T	0.497038256														2.46E-05		1.14E-05		1.01E-05						0.000742186		0.000265277		0.000321097		0.000373493		0.000158752
14q-69168821-69318062	rs17835641.69274566.G.C	A	rs17835641	69274566	G > C	0.489535954														2.61E-05		1.32E-05		1.21E-05						0.000459116		0.000156026		0.000181354		0.000218136		9.31E-05
14q-69168821-69318062	rs17835647.69274654.T.A	A	rs17835647	69274654	T > A	0.489557501														2.60E-05		1.32E-05		1.21E-05						0.000456993		0.000155336		0.000180326		0.000216816		9.25E-05
14q-69168821-69318062	rs11626883.69279460.G.C	A	rs11626883	69279460	G > C	0.490139272														2.60E-05		1.32E-05		1.22E-05						0.00050133		0.00017046		0.000182353		0.00021931		9.39E-05
14q-69168821-69318062	rs141950310.69279974.A.AAGCAGACCTGC	A	rs141950310	69279974	A > AAGCAGACCTGC	0.490223502														2.63E-05		1.34E-05		1.24E-05						0.000507495		0.000173217		0.000168646		0.000201792		8.63E-05
14q-69168821-69318062	rs194747.69281878.T.C	A	rs194747	69281878	T > C	0.490374332														2.59E-05		1.31E-05		1.20E-05						0.000431511		0.000147307		0.000176556		0.000211824		9.01E-05
14q-69168821-69318062	rs402224.69282331.A.G	A	rs402224	69282331	A > G	0.490045249														2.53E-05		1.26E-05		1.15E-05						0.000504228		0.000171647		0.00019045		0.00022964		9.84E-05
14q-69168821-69318062	rs168961.69282930.A.G	A	rs168961	69282930	A > G	0.490080508														2.57E-05		1.29E-05		1.19E-05						0.000437716		0.000149023		0.000154493		0.000183706		7.81E-05
14q-69168821-69318062	rs78366067.69241721.G.T	B	rs78366067	69241721	G > T	0.024003448													0.000100789	1.78E-05	9.74E-06	3.11E-06	7.95E-06	2.54E-06					0.003293566	0.000555807	0.000734503	0.000133399	0.000196884	1.89E-05	5.25E-05	4.36E-06	3.79E-05	1.62E-06
14q-69168821-69318062	rs112340077.69243698.G.A	B	rs112340077	69243698	G > A	0.024393254														1.94E-05		3.35E-06		2.73E-06						0.000518483		0.000124242		1.93E-05		4.21E-06		1.55E-06
14q-69168821-69318062	rs79592450.69247442.G.A	B	rs79592450	69247442	G > A	0.024064171														1.89E-05		3.27E-06		2.69E-06						0.000661493		0.000162379		1.89E-05		4.41E-06		1.65E-06
14q-69168821-69318062	rs113567158.69251006.C.T	B	rs113567158	69251006	C > T	0.020444262														1.26E-06		0		0						0.000271898		5.96E-05		1.23E-05		5.09E-06		5.04E-06
14q-69168821-69318062	rs11846601.69264106.C.A	B	rs11846601	69264106	C > A	0.021102427														5.76E-06		0		0						0.000144072		2.25E-05		1.94E-05		7.31E-06		1.20E-05
14q-69168821-69318062	rs73279154.69265911.T.C	B	rs73279154	69265911	T > C	0.021059333														6.36E-06		0		0						0.000202952		4.23E-05		1.77E-05		4.24E-06		1.54E-06
14q-69168821-69318062	X14.69267998.A.AT	B	X14	69267998	A > AT	0.027180662														5.50E-06		0		0						0.000181388		3.63E-05		1.86E-05		5.16E-06		4.98E-06
14q-69168821-69318062	rs56944540.69268473.G.A	B	rs56944540	69268473	G > A	0.021061292														6.49E-06		0		0						0.00019861		4.13E-05		1.77E-05		4.25E-06		1.54E-06
14q-69168821-69318062	rs11848561.69269332.T.C	B	rs11848561	69269332	T > C	0.02104758														6.47E-06		0		0						0.000200191		4.17E-05		1.84E-05		5.13E-06		4.98E-06
14q-69168821-69318062	rs142386219.69271096.AT.A	B	rs142386219	69271096	AT > A	0.021016239														6.59E-06		0		0						0.000198558		4.13E-05		1.76E-05		4.28E-06		1.55E-06
14q-69168821-69318062	rs8011424.69272256.G.A	B	rs8011424	69272256	G > A	0.021061292														6.24E-06		0		0						0.000160113		2.95E-05		1.82E-05		4.07E-06		1.47E-06
14q-69168821-69318062	rs72731531.69231723.G.A	C	rs72731531	69231723	G > A	0.1760181													0.001557444	1.56E-06	0.001344447	0	0.001955091	0					0.976195388	0.0025027	0.992316063	0.000991597	0.809770392	0.001308322	0.737140486	0.001185073	0.880583834	0.000530858
14q-69168821-69318062	rs735292.69233985.C.T	C	rs735292	69233985	C > T	0.17918552														1.34E-05		3.63E-06		5.29E-06						0.011612805		0.004615162		0.000899629		0.000818189		0.000624103
14q-69168821-69318062	rs72731532.69234935.C.T	C	rs72731532	69234935	C > T	0.179144385														1.34E-05		3.63E-06		4.94E-06						0.010253792		0.004066734		0.000916134		0.000833464		0.000595602
14q-69168821-69318062	rs72731534.69235652.G.A	C	rs72731534	69235652	G > A	0.179144385														1.34E-05		3.66E-06		4.86E-06						0.009819025		0.003892353		0.000927434		0.000843928		0.000589963
14q-69168821-69318062	rs72731535.69237902.G.A	C	rs72731535	69237902	G > A	0.181489099														1.35E-05		3.79E-06		3.80E-06						0.005532925		0.002202723		0.001136994		0.001037752		0.000569576
14q-69168821-69318062	rs72731537.69237925.C.T	C	rs72731537	69237925	C > T	0.18095434														1.36E-05		4.23E-06		5.36E-06						0.010882426		0.004587967		0.001654479		0.00151829		0.001117814
14q-69168821-69318062	rs72731538.69238263.C.T	C	rs72731538	69238263	C > T	0.178891697														1.39E-05		4.45E-06		6.12E-06						0.01334276		0.005749336		0.001912613		0.001759329		0.001446126
14q-69168821-69318062	rs141120125.69238501.AGCTTTCTACC.A	C	rs141120125	69238501	AGCTTTCTACC > A	0.179242326														1.38E-05		4.19E-06		5.32E-06						0.010794369		0.004535505		0.001609925		0.001477599		0.001083868
14q-69168821-69318062	rs58638884.69238754.T.C	C	rs58638884	69238754	T > C	0.178774167														1.39E-05		4.53E-06		7.90E-06						0.019789201		0.008617098		0.002001496		0.001841614		0.001928434
14q-69168821-69318062	rs72731539.69238797.C.T	C	rs72731539	69238797	C > T	0.17856849														1.40E-05		4.19E-06		6.13E-06						0.013839934		0.005826317		0.001588755		0.001457876		0.001224894
14q-69168821-69318062	rs61504774.69239219.T.TAATAA	C	rs61504774	69239219	T > TAATAA	0.176006347														1.38E-05		4.77E-06		6.56E-06						0.014261041		0.006325894		0.002282319		0.002102056		0.001795584
14q-69168821-69318062	rs72731544.69239971.T.C	C	rs72731544	69239971	T > C	0.17856849														1.40E-05		4.18E-06		6.82E-06						0.016545691		0.006971611		0.001588755		0.001457874		0.001362048
14q-69168821-69318062	rs144428997.69241170.G.C	C	rs144428997	69241170	G > C	0.178658596														1.38E-05		4.10E-06		5.73E-06						0.012538642		0.005238088		0.001499596		0.001375551		0.001093462
14q-69168821-69318062	rs72731547.69241939.A.T	C	rs72731547	69241939	A > T	0.178609626														1.38E-05		4.11E-06		6.36E-06						0.014976006		0.006266852		0.001506714		0.001382274		0.001216207
14q-69168821-69318062	rs56020080.69242030.A.G	C	rs56020080	69242030	A > G	0.178609626														1.39E-05		4.11E-06		6.66E-06						0.016101344		0.006740911		0.001506714		0.001382275		0.00127041
14q-69168821-69318062	rs72731549.69243398.G.A	C	rs72731549	69243398	G > A	0.17860179														1.39E-05		4.11E-06		6.02E-06						0.013618645		0.005698091		0.001512648		0.001387767		0.001155467
14q-69168821-69318062	rs55814645.69244033.G.A	C	rs55814645	69244033	G > A	0.178691896														1.38E-05		4.26E-06		7.85E-06						0.020323566		0.008640449		0.001688607		0.001551363		0.001655087
14q-69168821-69318062	rs8013475.69246033.A.G	C	rs8013475	69246033	A > G	0.179165932														1.45E-05		4.66E-06		6.85E-06						0.015385222		0.006733698		0.002084616		0.001918624		0.001714561
14q-69168821-69318062	rs56119720.69247480.G.A	C	rs56119720	69247480	G > A	0.178445084														1.40E-05		4.45E-06		6.25E-06						0.013760991		0.005927732		0.001891222		0.001738874		0.00145594
14q-69168821-69318062	rs56232028.69247948.G.A	C	rs56232028	69247948	G > A	0.179555738														1.44E-05		4.45E-06		6.18E-06						0.013380063		0.005755651		0.00186428		0.001713112		0.001412017
14q-69168821-69318062	rs72731550.69248257.C.T	C	rs72731550	69248257	C > T	0.178157137														1.43E-05		4.68E-06		5.86E-06						0.011770634		0.00515762		0.002133515		0.001963853		0.001507475
14q-69168821-69318062	rs72731551.69248855.T.G	C	rs72731551	69248855	T > G	0.181900452														2.96E-05		5.36E-06		9.80E-06						0.023447156		0.010669443		0.002671668		0.002431652		0.002847231
14q-69168821-69318062	rs60910661.69250356.AGTTT.A	C	rs60910661	69250356	AGTTT > A	0.181745705														2.77E-05		5.31E-06		8.01E-06						0.017875215		0.008159841		0.002761133		0.002513263		0.002453649
14q-69168821-69318062	rs12147199.69251498.C.T	C	rs12147199	69251498	C > T	0.181694776														2.81E-05		5.58E-06		8.19E-06						0.017844267		0.008303328		0.00303836		0.002767859		0.002698615
14q-69168821-69318062	rs11847049.69259406.C.G	C	rs11847049	69259406	C > G	0.217030029														5.55E-05		0.000114052		0.00040374						0.118388109		0.212969061		0.044534071		0.040433086		0.178926038
14q-69168821-69318062	rs11851414.69259502.T.C	C	rs11851414	69259502	T > C	0.217235705														5.19E-05		9.52E-05		0.000322021						0.110947833		0.183376776		0.040007573		0.036269337		0.151273942
14q-69168821-69318062	X14.69259533.T.TGGGGGG	C	X14	69259533	T > TGGGGGG	0.217598088														4.64E-05		2.84E-05		6.13E-05						0.06345109		0.082412224		0.029045077		0.026256587		0.066652992
14q-69168821-69318062	rs1051533.69259662.C.A	C	rs1051533	69259662	C > A	0.217316017														5.22E-05		9.63E-05		0.00032068						0.10910129		0.18117141		0.04025768		0.036494872		0.149881456
14q-69168821-69318062	rs72731554.69260371.T.A	C	rs72731554	69260371	T > A	0.198436857														2.44E-05		2.25E-05		7.68E-06						0.000932985		0.000938553		0.020489314		0.018546927		0.007241904
14q-69168821-69318062	rs12147461.69265091.G.A	C	rs12147461	69265091	G > A	0.191631898														2.08E-05		1.84E-05		7.18E-06						0.001891712		0.00166844		0.0165294		0.015102296		0.006403774
14q-69168821-69318062	rs4902649.69267271.C.T	C	rs4902649	69267271	C > T	0.213253413														8.83E-05		0.000108004		0.000211693						0.047396329		0.047704245		0.019813927		0.01800467		0.035675133
14q-69168821-69318062	rs2164627.69268010.C.G	C	rs2164627	69268010	C > G	0.191939433														2.10E-05		1.74E-05		6.77E-06						0.001655545		0.001395059		0.015328278		0.013998691		0.005822219
14q-69168821-69318062	rs971290.69271969.C.A	C	rs971290	69271969	C > A	0.212710819														9.22E-05		0.000106804		0.000182638						0.039494224		0.038036054		0.018574308		0.016874556		0.028809437
14q-69168821-69318062	rs8019383.69277341.A.G	C	rs8019383	69277341	A > G	0.253599342														1.89E-06		0		0						0.000416696		0.000292645		0.013189745		0.011996383		0.004465707
14q-69168821-69318062	rs10139199.69277800.G.T	C	rs10139199	69277800	G > T	0.252941176														1.87E-06		0		0						0.000416275		0.000268728		0.011243681		0.0102104		0.003802802
14q-69168821-69318062	rs4899260.69278204.C.T	C	rs4899260	69278204	C > T	0.251995064														1.78E-06		0		0						0.000213215		0.00012823		0.010040189		0.009117263		0.003337263
14q-69168821-69318062	rs72731564.69280158.C.T	C	rs72731564	69280158	C > T	0.190991362														2.10E-05		1.24E-05		5.42E-06						0.001649194		0.001104351		0.009925107		0.009049522		0.003765458
14q-69168821-69318062	rs4902652.69280309.C.T	C	rs4902652	69280309	C > T	0.253105718														1.97E-06		0		0						0.000419287		0.000288844		0.012731073		0.011574461		0.004310229
14q-69168821-69318062	rs72731565.69281448.G.A	C	rs72731565	69281448	G > A	0.189675031														2.17E-05		1.33E-05		5.47E-06						0.001162931		0.000799827		0.010558434		0.009634036		0.003846273
14q-69168821-69318062	rs55885232.69282512.G.T	C	rs55885232	69282512	G > T	0.189551625														2.19E-05		1.25E-05		5.07E-06						0.000782598		0.000510823		0.009607303		0.008756172		0.003380749
14q-69168821-69318062	rs4899261.69283375.C.T	C	rs4899261	69283375	C > T	0.251652269														1.95E-06		0		0						0.000199804		0.000130119		0.011969558		0.010877874		0.003975264
14q-69168821-69318062	rs4899262.69283545.G.A	C	rs4899262	69283545	G > A	0.251830522														1.95E-06		0		0						0.000221117		0.000147042		0.012315378		0.011194832		0.004098483
14q-69168821-69318062	rs194743.69286152.T.C	C	rs194743	69286152	T > C	0.222583299														2.71E-05		3.79E-05		1.16E-05						0.00021405		0.000210677		0.024428241		0.022173113		0.008135534
14q-69168821-69318062	rs194742.69287483.T.C	C	rs194742	69287483	T > C	0.16787918														2.90E-05		1.18E-05		3.59E-05						0.069334286		0.047308473		0.009518572		0.008677848		0.024115739
14q-69168821-69318062	rs72731567.69287657.G.A	C	rs72731567	69287657	G > A	0.153299642														1.86E-05		1.24E-05		6.99E-06						0.005114445		0.003502448		0.010138499		0.009261611		0.005003517
14q-69168821-69318062	rs1274955.69289312.A.C	C	rs1274955	69289312	A > C	0.223846741														2.76E-05		4.32E-05		1.28E-05						0.000153497		0.000163489		0.028025247		0.025458502		0.009291234
14q-69168821-69318062	rs143550278.69290509.T.TC	C	rs143550278	69290509	T > TC	0.15355233														1.95E-05		1.17E-05		7.22E-06						0.005921468		0.003843932		0.009012927		0.008224023		0.004680114
14q-69168821-69318062	rs78000456.69293388.C.T	C	rs78000456	69293388	C > T	0.157434722														1.82E-05		1.25E-05		5.32E-06						0.001544312		0.00104975		0.010476457		0.009569624		0.003966303
14q-69168821-69318062	rs194716.69294467.C.A	C	rs194716	69294467	C > A	0.225970108														2.37E-05		2.84E-05		9.04E-06						0.000185749		0.000160636		0.020235595		0.018351726		0.006722724
14q-69168821-69318062	rs194713.69295469.T.C	C	rs194713	69295469	T > C	0.225080802														2.64E-05		4.33E-05		1.29E-05						0.000306639		0.000349506		0.029544067		0.02684833		0.009926021
14q-69168821-69318062	rs58323556.69296601.CA.C	C	rs58323556	69296601	CA > C	0.225578343														2.56E-05		4.80E-05		1.40E-05						0.000290741		0.000368626		0.034143486		0.031051329		0.011462598
14q-69168821-69318062	rs72731576.69296748.C.A	C	rs72731576	69296748	C > A	0.15672171														1.85E-05		1.29E-05		5.99E-06						0.00270091		0.00188862		0.010845915		0.00991747		0.0045103
14q-69168821-69318062	rs72731577.69296855.C.T	C	rs72731577	69296855	C > T	0.156533662														1.91E-05		1.25E-05		5.87E-06						0.00260431		0.001758217		0.01012823		0.009249682		0.004176824
14q-69168821-69318062	rs111662696.69297432.A.G	C	rs111662696	69297432	A > G	0.155197743														1.96E-05		1.43E-05		6.54E-06						0.00275607		0.002010126		0.011767864		0.01077532		0.004918661
14q-69168821-69318062	rs1296535.69297986.C.T	C	rs1296535	69297986	C > T	0.226645903														2.42E-05		3.35E-05		1.03E-05						0.000195039		0.000189292		0.02396841		0.021749987		0.007970039
14q-69168821-69318062	rs138149145.69299396.G.GCTA	C	rs138149145	69299396	G > GCTA	0.225214002														2.73E-05		5.13E-05		1.50E-05						0.000346904		0.00044433		0.034453765		0.031340365		0.011623445
14q-69168821-69318062	rs72731579.69300821.A.G	C	rs72731579	69300821	A > G	0.166903685														1.89E-05		1.45E-05		7.09E-06						0.00333357		0.002352787		0.010977268		0.009980849		0.004755421
14q-69168821-69318062	rs72731581.69301564.T.A	C	rs72731581	69301564	T > A	0.156108597														1.85E-05		1.17E-05		5.61E-06						0.002639785		0.001739025		0.009599337		0.00875828		0.003967264
14q-69168821-69318062	rs194740.69301835.T.C	C	rs194740	69301835	T > C	0.225776185														2.57E-05		3.40E-05		1.07E-05						0.000309386		0.000296119		0.022963191		0.020837765		0.00771142
14q-69168821-69318062	rs77914445.69302842.G.A	C	rs77914445	69302842	G > A	0.154982273														1.84E-05		1.15E-05		9.28E-06						0.011000193		0.007434913		0.009330975		0.008517492		0.006367194
14q-69168821-69318062	rs191219298.69304762.A.T	C	rs191219298	69304762	A > T	0.15440246														1.89E-05		1.53E-05		8.92E-06						0.006708261		0.00534503		0.013086689		0.011998693		0.007147584
14q-69168821-69318062	rs194732.69306299.A.T	C	rs194732	69306299	A > T	0.222273805														2.69E-05		3.84E-05		1.20E-05						0.000499614		0.000504168		0.024774012		0.022498187		0.008457918
14q-69168821-69318062	rs1898320.69308182.T.C	C	rs1898320	69308182	T > C	0.153376036														2.03E-05		1.45E-05		6.26E-06						0.001992557		0.001422021		0.011457797		0.010488876		0.004509379
14q-69168821-69318062	rs72731585.69309128.C.T	C	rs72731585	69309128	C > T	0.155080214														2.01E-05		1.57E-05		6.34E-06						0.00159475		0.001200275		0.012750938		0.011684934		0.004858684
14q-69168821-69318062	rs112733455.69312427.A.C	C	rs112733455	69312427	A > C	0.157542458														1.88E-05		6.97E-06		4.40E-06						0.002805597		0.001335387		0.003821223		0.003518046		0.001611045
14q-69168821-69318062	rs144320303.69312534.G.A	C	rs144320303	69312534	G > A	0.157497405														1.89E-05		7.14E-06		4.55E-06						0.003057194		0.001474533		0.003958279		0.003645565		0.001701725
14q-69168821-69318062	rs112050449.69312737.G.A	C	rs112050449	69312737	G > A	0.157399463														1.87E-05		7.32E-06		4.57E-06						0.00300685		0.001473271		0.004196272		0.003866741		0.001797733
14q-69168821-69318062	rs12587831.69313512.T.A	C	rs12587831	69313512	T > A	0.157959687														1.94E-05		7.37E-06		4.77E-06						0.003351113		0.001627911		0.004042783		0.003725191		0.001777069
14q-69168821-69318062	rs12590165.69313622.G.A	C	rs12590165	69313622	G > A	0.155967562														1.98E-05		8.74E-06		5.47E-06						0.003903012		0.002053322		0.005264451		0.004859909		0.002414224
14q-69168821-69318062	rs151207263.69313953.A.AT	C	rs151207263	69313953	A > AT	0.156956769														1.76E-05		6.20E-06		4.38E-06						0.003810839		0.001769528		0.003358692		0.003088744		0.001524726
14q-69168821-69318062	rs146743161.69314661.G.A	C	rs146743161	69314661	G > A	0.15712131														1.99E-05		9.26E-06		5.37E-06						0.003226395		0.001742484		0.005718788		0.005282741		0.002504617
14q-69168821-69318062	rs113506787.69314823.C.A	C	rs113506787	69314823	C > A	0.157117392														2.00E-05		9.49E-06		5.45E-06						0.003225856		0.001761889		0.005908425		0.005457984		0.002587336
14q-69168821-69318062	rs72731587.69314956.A.T	C	rs72731587	69314956	A > T	0.159975319														1.94E-05		7.05E-06		3.88E-06						0.001123342		0.000518842		0.003727974		0.003430085		0.001369325
14q-69168821-69318062	rs117149247.69269312.G.A	D	rs117149247	69269312	G > A	0.027807487													7.06E-05	3.04E-05	0.001033516	0.001018265	0.000273649	0.000260185					0.001572638	0.000900455	0.019224124	0.01877509	0.963468575	0.963222431	0.963397662	0.963231903	0.964449041	0.964283396
14q-69168821-69318062	rs145963809.69290766.A.G	D	rs145963809	69290766	A > G	0.029844665														4.01E-05		1.53E-05		1.35E-05						0.000672183		0.000449035		0.000246144		0.000165758		0.000165645
14q-69168821-69318062	rs927292.69258841.C.G	E	rs927292	69258841	C > G	0.319909502													0.979745745	0.03664812	0.992643589	0.03691243	0.991928135	0.037165674					0.004423791	0.00014431	0.008418732	0.00038407	0.001842275	3.59E-05	0.005144486	9.15E-05	0.000731064	1.18E-05
14q-69168821-69318062	rs2236263.69261162.A.T	E	rs2236263	69261162	A > T	0.302761944														0.009431058		0.00954419		0.009714515						0.000254853		0.00026666		1.49E-05		2.31E-05		3.88E-06
14q-69168821-69318062	rs3742887.69262441.A.G	E	rs3742887	69262441	A > G	0.282640889														0.040184578		0.040456959		0.040641524						0.000134387		0.00040346		2.46E-05		8.22E-05		2.69E-05
14q-69168821-69318062	rs6573857.69263074.G.A	E	rs6573857	69263074	G > A	0.281118881														0.17897121		0.183856412		0.18343963						0.000135814		0.000923196		2.44E-05		0.000346535		3.94E-05
14q-69168821-69318062	rs8011558.69263341.T.C	E	rs8011558	69263341	T > C	0.23430687														0.005114852		0.005176252		0.005231266						0.000208655		0.000268963		1.89E-05		3.09E-05		6.13E-06
14q-69168821-69318062	rs1465788.69263599.T.C	E	rs1465788	69263599	T > C	0.283463595														0.051005319		0.051390523		0.051596752						0.000126452		0.000393706		2.42E-05		9.33E-05		1.15E-05
14q-69168821-69318062	rs194778.69264656.T.A	E	rs194778	69264656	T > A	0.23438914														0.006544819		0.006638323		0.006690873						0.000175227		0.000258613		2.21E-05		4.15E-05		7.64E-06
14q-69168821-69318062	rs1595260.69267695.A.T	E	rs1595260	69267695	A > T	0.283299054														0.046128404		0.046458154		0.046661224						0.000126756		0.000360086		2.42E-05		8.49E-05		1.06E-05
14q-69168821-69318062	rs1595261.69268399.C.A	E	rs1595261	69268399	C > A	0.282969971														0.032944048		0.033120284		0.033271803						0.0001307		0.000321749		2.41E-05		5.92E-05		7.73E-06
14q-69168821-69318062	rs194751.69270727.T.C	E	rs194751	69270727	T > C	0.282113964														0.033820416		0.034016475		0.034158524						0.000127033		0.000252522		2.45E-05		6.83E-05		8.88E-06
14q-69168821-69318062	rs1836984.69270891.A.G	E	rs1836984	69270891	A > G	0.282846565														0.038693181		0.038942817		0.039103898						0.000128555		0.000283378		2.44E-05		7.58E-05		9.67E-06
14q-69168821-69318062	rs11294653.69272298.AG.A	E	rs11294653	69272298	AG > A	0.283210907														0.021612273		0.021696361		0.021782355						0.000134082		0.000148599		2.60E-05		5.21E-05		7.31E-06
14q-69168821-69318062	rs4899258.69272319.G.T	E	rs4899258	69272319	G > T	0.284245167														0.014604031		0.014643121		0.014699724						0.000121096		0.00014703		2.55E-05		3.58E-05		5.46E-06
14q-69168821-69318062	rs7149271.69272643.C.T	E	rs7149271	69272643	C > T	0.284162896														0.014550987		0.014589617		0.014649487						0.000121396		0.000144715		2.54E-05		3.55E-05		5.40E-06
14q-69168821-69318062	rs367677.69273090.A.G	E	rs367677	69273090	A > G	0.23412274														0.002226069		0.002250297		0.002300574						0.000335153		0.000384435		2.63E-05		1.98E-05		5.00E-06
14q-69168821-69318062	rs194749.69273905.T.C	E	rs194749	69273905	T > C	0.23685726														0.005233276		0.005315646		0.005349815						0.000150231		0.000214451		3.12E-05		4.10E-05		7.88E-06
14q-69168821-69318062	rs194748.69275089.C.T	E	rs194748	69275089	C > T	0.2356232														0.002858927		0.002896513		0.002917375						0.000158998		0.000190989		3.22E-05		3.02E-05		6.88E-06
14q-69168821-69318062	rs4899259.69277869.G.A	E	rs4899259	69277869	G > A	0.23615796														0.00356211		0.003609686		0.003637814						0.000156162		0.000197991		2.71E-05		2.57E-05		5.64E-06
14q-69168821-69318062	rs7156516.69280049.G.T	E	rs7156516	69280049	G > T	0.235952283														0.003399505		0.003443487		0.003464259						0.000132842		0.000166236		2.60E-05		2.38E-05		5.30E-06
14q-69168821-69318062	rs402223.69282333.A.G	E	rs402223	69282333	A > G	0.237556561														0.005183644		0.0052599		0.005296664						0.000149278		0.000211463		2.79E-05		3.33E-05		6.58E-06
14q-69168821-69318062	rs168962.69282711.C.G	E	rs168962	69282711	C > G	0.23907661														0.005426089		0.005509455		0.005554184						0.00016304		0.000234805		2.76E-05		3.38E-05		6.59E-06
14q-69168821-69318062	rs194741.69288432.A.G	E	rs194741	69288432	A > G	0.254874537														0.012727238		0.012846422		0.012787479						6.17E-05		0.000112809		5.93E-05		0.000128893		1.93E-05
14q-69168821-69318062	rs750658.69289901.G.A	E	rs750658	69289901	G > A	0.254915673														0.018452017		0.01865336		0.018580482						6.65E-05		0.000159361		5.37E-05		0.000160862		2.22E-05
14q-69168821-69318062	rs183171.69292051.T.G	E	rs183171	69292051	T > G	0.253517071														0.012180566		0.012302203		0.012237149						5.67E-05		0.000101723		6.36E-05		0.000133141		2.01E-05
14q-69168821-69318062	rs194717.69293128.A.G	E	rs194717	69293128	A > G	0.253540577														0.013383293		0.013512686		0.013450246						6.10E-05		0.000115345		5.85E-05		0.000133312		1.97E-05
14q-69168821-69318062	rs194715.69295122.A.G	E	rs194715	69295122	A > G	0.253748213														0.011116551		0.011212509		0.011162033						5.96E-05		0.000101548		5.83E-05		0.000114398		1.77E-05
14q-69168821-69318062	rs194714.69295448.T.C	E	rs194714	69295448	T > C	0.253282012														0.011104689		0.01120323		0.011148184						5.57E-05		9.50E-05		5.99E-05		0.000117169		1.82E-05
14q-69168821-69318062	rs1742893.69296667.T.C	E	rs1742893	69296667	T > C	0.254279054														0.0107524		0.010840901		0.010783852						5.10E-05		8.05E-05		5.64E-05		0.000108157		1.69E-05
14q-69168821-69318062	rs1274954.69297152.A.G	E	rs1274954	69297152	A > G	0.253640477														0.013909287		0.014090771		0.013978523						5.19E-05		9.46E-05		7.33E-05		0.000193636		2.74E-05
14q-69168821-69318062	rs1274953.69297212.A.G	E	rs1274953	69297212	A > G	0.253581712														0.011990487		0.012137371		0.012050363						5.46E-05		9.69E-05		7.09E-05		0.000166603		2.45E-05
14q-69168821-69318062	rs1274952.69299487.T.C	E	rs1274952	69299487	T > C	0.254300601														0.016459947		0.016726524		0.016552976						4.69E-05		9.45E-05		8.61E-05		0.000273389		3.68E-05
14q-69168821-69318062	rs1295793.69300157.C.G	E	rs1295793	69300157	C > G	0.253569959														0.01638791		0.016610296		0.016468721						4.63E-05		9.28E-05		7.28E-05		0.000221446		3.02E-05
14q-69168821-69318062	rs194739.69301874.C.T	E	rs194739	69301874	C > T	0.253139018														0.017646776		0.017910142		0.017752267						5.04E-05		0.000106247		7.74E-05		0.000248775		3.34E-05
14q-69168821-69318062	rs194735.69304763.T.A	E	rs194735	69304763	T > A	0.249321267														0.021531895		0.021987378		0.021742554						5.86E-05		0.000149041		9.74E-05		0.000387742		4.91E-05
14q-69168821-69318062	rs194734.69305474.C.T	E	rs194734	69305474	C > T	0.254153689														0.017078337		0.017268233		0.017167933						5.45E-05		0.000118868		6.38E-05		0.00017606		2.46E-05
14q-69168821-69318062	rs58891163.69306141.CT.C	E	rs58891163	69306141	CT > C	0.254424007														0.019639796		0.019912335		0.019778861						5.71E-05		0.00013637		6.87E-05		0.000220099		2.96E-05
14q-69168821-69318062	rs194733.69306219.A.C	E	rs194733	69306219	A > C	0.254514113														0.01839053		0.01863882		0.018512421						5.81E-05		0.000132909		6.94E-05		0.000217413		2.94E-05
14q-69168821-69318062	rs194730.69307485.A.G	E	rs194730	69307485	A > G	0.254092966														0.014501035		0.014645821		0.014572243						5.79E-05		0.000114198		5.96E-05		0.000144552		2.10E-05
14q-69168821-69318062	rs57071364.69307621.CAAAAAT.C	E	rs57071364	69307621	CAAAAAT > C	0.254668861														0.02030604		0.020636779		0.020467461						5.52E-05		0.000134913		7.27E-05		0.000265145		3.46E-05
14q-69168821-69318062	rs174213.69310512.C.T	E	rs174213	69310512	C > T	0.327684081														0.033910453		0.03419287		0.034149169						3.84E-05		9.67E-05		2.88E-05		9.80E-05		1.27E-05
14q-69168821-69318062	rs194729.69311424.C.T	E	rs194729	69311424	C > T	0.326571468														0.028427353		0.028630763		0.028602856						3.85E-05		8.44E-05		2.83E-05		8.08E-05		1.07E-05
14q-69168821-69318062	rs434943.69314059.G.A	E	rs434943	69314059	G > A	0.328079763														0.081706227		0.082957272		0.082654428						2.81E-05		4.30E-05		2.60E-05		0.000226524		2.67E-05
15q-38814377-38972177	rs8043085.38828140.G.T	A	rs8043085	38828140	G > T	0.232003291													0.004501268	0.000611036			0.075443785	0.066679385	0.979178576	0.771378812	0.893036787	0.712237117
15q-38814377-38972177	rs8032939.38834033.T.C	A	rs8032939	38834033	T > C	0.24541341														7.27E-05				0.001216714		0.101698318		0.086686557
15q-38814377-38972177	rs8035957.38838264.T.C	A	rs8035957	38838264	T > C	0.254051831														8.17E-05				0.000251141		0.013813004		0.011884773
15q-38814377-38972177	rs28536554.38838432.A.T	A	rs28536554	38838432	A > T	0.245760122														0.000262371				0.000654881		0.010680104		0.009474213
15q-38814377-38972177	rs148581441.38841861.C.CCCCTCTGCTTCCCTCTTT	A	rs148581441	38841861	C > CCCCTCTGCTTCCCTCTTT	0.249603338														0.000310388				0.000751973		0.010081797		0.009027696
15q-38814377-38972177	rs72727387.38843476.G.A	A	rs72727387	38843476	G > A	0.257754011														0.000117252				0.000194641		0.005587339		0.00482742
15q-38814377-38972177	rs72727388.38843694.T.C	A	rs72727388	38843694	T > C	0.257795146														0.000120512				0.000202519		0.005680677		0.004912691
15q-38814377-38972177	rs28582094.38843887.A.G	A	rs28582094	38843887	A > G	0.248857025														0.000307494				0.000678111		0.008803033		0.007861404
15q-38814377-38972177	rs12593201.38844106.G.A	A	rs12593201	38844106	G > A	0.248837437														0.000305903				0.000669242		0.008697575		0.007763627
15q-38814377-38972177	rs35615287.38846342.CT.C	A	rs35615287	38846342	CT > C	0.250012732														0.000366248				0.000826214		0.009013763		0.008154542
15q-38814377-38972177	rs36027443.38846347.G.A	A	rs36027443	38846347	G > A	0.250012732														0.000366248				0.000825487		0.009001954		0.008143754
15q-38814377-38972177	rs7170151.38846678.C.T	A	rs7170151	38846678	C > T	0.254657108														0.000137394				0.000236257		0.005325721		0.00460649
15q-38814377-38972177	rs4924273.38846738.G.C	A	rs4924273	38846738	G > C	0.254298643														0.00012742				0.000224607		0.005678656		0.004905167
15q-38814377-38972177	rs6495979.38847359.C.T	A	rs6495979	38847359	C > T	0.254175237														0.000149899				0.00024094		0.004595196		0.003976421
15q-38814377-38972177	rs11073337.38847763.A.C	A	rs11073337	38847763	A > C	0.248992184														0.000716447				0.001346887		0.006581514		0.006329005
15q-38814377-38972177	rs11631591.38850262.T.C	A	rs11631591	38850262	T > C	0.256396545														0.000211234				0.000210005		0.001299817		0.001137329
15q-38814377-38972177	rs7173565.38850330.T.C	A	rs7173565	38850330	T > C	0.256478815														0.000237089				0.000234781		0.001261295		0.00110858
15q-38814377-38972177	rs56059718.38836777.C.A	B	rs56059718	38836777	C > A	0.190617226													0.992530216	0.041149824			0.922384075	0.055836241	0.012562142	0.002930727	0.099476699	0.023968217
15q-38814377-38972177	rs72727394.38847022.C.T	B	rs72727394	38847022	C > T	0.200781571														0.072267994				0.064259371		0.000335248		0.004198455
15q-38814377-38972177	rs55728265.38856961.C.T	B	rs55728265	38856961	C > T	0.19871501														0.056629502				0.047338831		7.95E-05		0
15q-38814377-38972177	rs28438860.38858062.T.C	B	rs28438860	38858062	T > C	0.209502262														0.011675302				0.010010631		0.000127816		0.000256788
15q-38814377-38972177	rs35134214.38865321.CTG.C	B	rs35134214	38865321	CTG > C	0.189596678														0.023390383				0.019649129		9.86E-05		0
15q-38814377-38972177	rs17651741.38869666.G.A	B	rs17651741	38869666	G > A	0.193377211														0.04087368				0.035192387		0.000139425		0.000884036
15q-38814377-38972177	rs56083426.38898759.G.A	B	rs56083426	38898759	G > A	0.191330238														0.055556291				0.062614665		0.001553395		0.01716015
15q-38814377-38972177	rs72729306.38899088.T.C	B	rs72729306	38899088	T > C	0.192188204														0.058327459				0.056139943		0.000659065		0.007613243
15q-38814377-38972177	rs16967103.38899190.T.C	B	rs16967103	38899190	T > C	0.193459482														0.025624825				0.02484718		0.000716145		0.00396005
15q-38814377-38972177	rs17652674.38900312.C.A	B	rs17652674	38900312	C > A	0.192883587														0.051361118				0.048709452		0.000584375		0.005999961
15q-38814377-38972177	rs16967104.38900699.G.A	B	rs16967104	38900699	G > A	0.19329494														0.028584337				0.026512634		0.000481232		0.002923388
15q-38814377-38972177	rs17574546.38902476.A.C	B	rs17574546	38902476	A > C	0.194762101														0.035246832				0.031353421		0.000273956		0.0019974
15q-38814377-38972177	rs16967112.38903672.C.T	B	rs16967112	38903672	C > T	0.193443811														0.02911259				0.026071179		0.000306847		0.001892967
15q-38814377-38972177	rs56249992.38903884.G.A	B	rs56249992	38903884	G > A	0.191708292														0.036210505				0.033235798		0.0004238		0.003169062
15q-38814377-38972177	rs72729312.38904546.G.A	B	rs72729312	38904546	G > A	0.193414429														0.029489944				0.026605805		0.000343226		0.002141359
15q-38814377-38972177	rs72729314.38906134.G.A	B	rs72729314	38906134	G > A	0.190750426														0.038613043				0.036022595		0.000504144		0.003993777
15q-38814377-38972177	rs60924694.38906528.T.G	B	rs60924694	38906528	T > G	0.19327927														0.032307845				0.029408921		0.00038518		0.002603204
15q-38814377-38972177	rs61573680.38906586.C.T	B	rs61573680	38906586	C > T	0.192842452														0.049716792				0.046416036		0.000504804		0.00502959
15q-38814377-38972177	rs61109886.38906667.C.T	B	rs61109886	38906667	C > T	0.192842452														0.045478746				0.042444961		0.000504804		0.004635502
15q-38814377-38972177	rs7171171.38907041.A.G	B	rs7171171	38907041	A > G	0.193459482														0.02840956				0.025682627		0.000353826		0.002137332
15q-38814377-38972177	rs147034755.38909464.A.C	B	rs147034755	38909464	A > C	0.19327927														0.033209332				0.030873561		0.000489899		0.00339296
15q-38814377-38972177	rs7173588.38910544.G.T	B	rs7173588	38910544	G > T	0.192137274														0.004219263				0.003568609		5.88E-05		0
15q-38814377-38972177	rs377093688.38911670.C.G	B	rs377093688	38911670	C > G	0.170972165														0.015707941				0.013161734		6.39E-05		0
15q-38814377-38972177	rs7164418.38912822.G.A	B	rs7164418	38912822	G > A	0.192509451														0.003047411				0.002575558		5.43E-05		0
15q-38814377-38972177	rs138562311.38912883.CT.C	B	rs138562311	38912883	CT > C	0.171021136														0.013993604				0.011720009		6.35E-05		0
15q-38814377-38972177	rs55762999.38914643.G.A	B	rs55762999	38914643	G > A	0.170793912														0.016165892				0.013784943		8.01E-05		0.000301999
15q-38814377-38972177	rs60455438.38914872.C.T	B	rs60455438	38914872	C > T	0.170562771														0.022749543				0.019399256		7.45E-05		0.000370563
15q-38814377-38972177	rs4614699.38914969.G.A	B	rs4614699	38914969	G > A	0.170566688														0.022216854				0.018949967		7.44E-05		0.000363037
15q-38814377-38972177	rs56279249.38915313.G.C	B	rs56279249	38915313	G > C	0.168404145														0.023702754				0.020316114		9.37E-05		0.000483658
15q-38814377-38972177	rs72729320.38916712.G.T	B	rs72729320	38916712	G > T	0.168441363														0.012024409				0.010063967		4.59E-05		0
15q-38814377-38972177	rs72729321.38918011.T.C	B	rs72729321	38918011	T > C	0.171122995														0.007548684				0.006304244		2.83E-05		0
15q-38814377-38972177	rs56165729.38920179.C.T	B	rs56165729	38920179	C > T	0.170300288														0.00654843				0.005466348		3.00E-05		0
15q-38814377-38972177	rs16967120.38920447.C.T	B	rs16967120	38920447	C > T	0.170876183														0.005120083				0.004266757		3.59E-05		0
15q-38814377-38972177	rs55791667.38920825.G.C	B	rs55791667	38920825	G > C	0.1705471														0.009833101				0.008225475		3.68E-05		0
15q-38814377-38972177	rs17653133.38921861.G.A	B	rs17653133	38921861	G > A	0.169448199														0.006416343				0.005355726		2.61E-05		0
16p-11017058-11307024	rs12443971.11046826.A.G	A	rs12443971	11046826	A > G	0.398107775							0.539649266	0.001581521	0.324411781	0.001228241			0.042623946	0.000209083	0.061383119	0.000140124
16p-11017058-11307024	rs1035089.11048350.A.G	A	rs1035089	11048350	A > G	0.441793501								0.017180132		0.017880716				0.006763529		0.015112084
16p-11017058-11307024	rs4781027.11052448.G.A	A	rs4781027	11052448	G > A	0.397326203								0.001919975		0.001468897				0.000283319		0.000219482
16p-11017058-11307024	rs7404554.11052924.T.C	A	rs7404554	11052924	T > C	0.397737557								0.001620476		0.00126093				0.000254446		0.000187866
16p-11017058-11307024	rs11646935.11079022.T.A	A	rs11646935	11079022	T > A	0.47519931								0.009436873		0.004704294				0.001623237		0.002316874
16p-11017058-11307024	rs12448611.11080451.T.C	A	rs12448611	11080451	T > C	0.475277664								0.013873486		0.007467434				0.002083049		0.003826013
16p-11017058-11307024	rs9936979.11080588.A.G	A	rs9936979	11080588	A > G	0.476321717								0.007844687		0.003749222				0.001373827		0.001752017
16p-11017058-11307024	rs4781030.11082463.C.T	A	rs4781030	11082463	C > T	0.478733032								0.009241337		0.005466218				0.002595527		0.003631404
16p-11017058-11307024	rs12447132.11086416.A.G	A	rs12447132	11086416	A > G	0.404438699								0.004397396		0.00277407				0.00029452		0.00029254
16p-11017058-11307024	rs4781033.11086902.C.T	A	rs4781033	11086902	C > T	0.485067873								0.001894974		0.001125663				0.002966146		0.00228506
16p-11017058-11307024	rs9935445.11089389.T.C	A	rs9935445	11089389	T > C	0.482846565								0.001912073		0.001035346				0.00226459		0.001721267
16p-11017058-11307024	rs8050144.11090087.C.G	A	rs8050144	11090087	C > G	0.41349239								0.001711724		0.001138843				0.000412387		0.000308626
16p-11017058-11307024	rs8054758.11091126.G.C	A	rs8054758	11091126	G > C	0.478143425								0.003012459		0.002288038				0.004777277		0.004198421
16p-11017058-11307024	rs8057040.11091359.A.T	A	rs8057040	11091359	A > T	0.488241171								0.0003565		0.00016491				0.002222653		0.002304064
16p-11017058-11307024	rs8055544.11091561.G.T	A	rs8055544	11091561	G > T	0.415149556								0.001284369		0.000888201				0.000600726		0.000435341
16p-11017058-11307024	rs9934231.11093321.C.G	A	rs9934231	11093321	C > G	0.48589058								0.000324706		0.000152905				0.002654739		0.002631336
16p-11017058-11307024	rs2080272.11211553.A.G	A	rs2080272	11211553	A > G	0.342026601								0.013099524		0.007668674				0.00027389		0.000442491
16p-11017058-11307024	rs1861198.11211583.C.T	A	rs1861198	11211583	C > T	0.343603455								0.01112412		0.006843228				0.000477688		0.000720975
16p-11017058-11307024	rs11642542.11212054.A.T	A	rs11642542	11212054	A > T	0.342032477								0.011989185		0.007248337				0.000380678		0.00059429
16p-11017058-11307024	rs34921004.11212230.GT.G	A	rs34921004	11212230	GT > G	0.341654424								0.013242323		0.007935213				0.000378903		0.000633358
16p-11017058-11307024	rs9937173.11212316.C.G	A	rs9937173	11212316	C > G	0.341628959								0.018764096		0.011239388				0.00058792		0.001301984
16p-11017058-11307024	rs6498161.11212539.T.C	A	rs6498161	11212539	T > C	0.341971754								0.012806177		0.007697886				0.000387171		0.000631689
16p-11017058-11307024	rs6498162.11212708.G.A	A	rs6498162	11212708	G > A	0.342925702								0.018120747		0.01034029				0.000314404		0.000668984
16p-11017058-11307024	rs7200146.11213449.G.T	A	rs7200146	11213449	G > T	0.341789583								0.012287743		0.007461594				0.000354247		0.000563797
16p-11017058-11307024	rs141324242.11213823.G.GTTGTT	A	rs141324242	11213823	G > GTTGTT	0.347372236								0.021275295		0.012736372				0.000351499		0.000835474
16p-11017058-11307024	rs6498163.11213951.C.T	A	rs6498163	11213951	C > T	0.341828759								0.014489294		0.008564363				0.000367631		0.000655713
16p-11017058-11307024	rs6498164.11213952.A.G	A	rs6498164	11213952	A > G	0.341826801								0.014520988		0.008582263				0.000368172		0.000657683
16p-11017058-11307024	rs6498165.11214060.C.T	A	rs6498165	11214060	C > T	0.341858142								0.014468024		0.008575682				0.000387387		0.000688513
16p-11017058-11307024	rs6498166.11214116.C.T	A	rs6498166	11214116	C > T	0.341958042								0.026787362		0.015207667				0.000483682		0.001406519
16p-11017058-11307024	rs10852330.11216058.A.G	A	rs10852330	11216058	A > G	0.341532977								0.022127363		0.012962163				0.000567207		0.001419286
16p-11017058-11307024	rs8060411.11217107.G.C	A	rs8060411	11217107	G > C	0.346318387								0.007290796		0.005226529				0.000427505		0.000494394
16p-11017058-11307024	rs7201415.11221285.T.G	A	rs7201415	11221285	T > G	0.3409943								0.032771414		0.017931377				0.00042589		0.001454427
16p-11017058-11307024	rs8050875.11223537.T.C	A	rs8050875	11223537	T > C	0.340394899								0.034879123		0.01868818				0.00024957		0.000865471
16p-11017058-11307024	rs11643622.11225515.A.G	A	rs11643622	11225515	A > G	0.340230358								0.049674349		0.026294069				0.000371847		0.001815354
16p-11017058-11307024	rs7184083.11227914.A.G	A	rs7184083	11227914	A > G	0.33964271								0.024955693		0.013761356				0.000210442		0.000537193
16p-11017058-11307024	rs11640227.11228228.A.G	A	rs11640227	11228228	A > G	0.339572193								0.043937215		0.023005454				0.000222053		0.000929506
16p-11017058-11307024	rs8045630.11231340.T.C	A	rs8045630	11231340	T > C	0.340800376								0.022575613		0.012583196				0.000220366		0.000526828
16p-11017058-11307024	rs6498168.11235130.T.G	A	rs6498168	11235130	T > G	0.339572193								0.002128731		0.00167873				0.000121715		7.70E-05
16p-11017058-11307024	rs1078328.11237184.T.A	A	rs1078328	11237184	T > A	0.342451666								0.001283546		0.001195321				0.000203192		0.000142498
16p-11017058-11307024	rs794424.11242814.G.A	A	rs794424	11242814	G > A	0.344426162								0.001416857		0.001352523				0.000214833		0.000152825
16p-11017058-11307024	rs794425.11242847.G.A	A	rs794425	11242847	G > A	0.344214609								0.001806729		0.001657761				0.000179018		0.000125104
16p-11017058-11307024	rs794426.11242858.C.A	A	rs794426	11242858	C > A	0.344467297								0.001351754		0.001292711				0.00018301		0.000120436
16p-11017058-11307024	rs193751.11243502.T.C	A	rs193751	11243502	T > C	0.344038315								0.001308793		0.001252153				0.0001355		8.79E-05
16p-11017058-11307024	rs27868.11252517.T.C	A	rs27868	11252517	T > C	0.336167754								0.001112097		0.001232392				0.000170871		0.000100663
16p-11017058-11307024	rs27837.11252732.A.G	A	rs27837	11252732	A > G	0.336085483								0.001178563		0.001298803				0.000172069		0.000102272
16p-11017058-11307024	rs28087.11252829.C.T	A	rs28087	11252829	C > T	0.336060018								0.001129955		0.001253969				0.000178081		0.000105166
16p-11017058-11307024	rs27838.11253483.G.A	A	rs27838	11253483	G > A	0.335746606								0.001244268		0.001374997				0.000190833		0.000114377
16p-11017058-11307024	rs27839.11253675.T.C	A	rs27839	11253675	T > C	0.335705471								0.001428939		0.00155764				0.000198223		0.000121797
16p-11017058-11307024	rs41367.11254331.G.A	A	rs41367	11254331	G > A	0.336034554								0.001296784		0.001424701				0.00018767		0.000113367
16p-11017058-11307024	rs1364254.11256076.G.A	A	rs1364254	11256076	G > A	0.337031596								0.001034706		0.001163546				0.000172233		0.000100525
16p-11017058-11307024	rs8063318.11256592.C.G	A	rs8063318	11256592	C > G	0.369148499								8.74E-05		4.15E-05				0.001032611		0.000648816
16p-11017058-11307024	rs41371.11258835.A.G	A	rs41371	11258835	A > G	0.328054299								0.003060999		0.003287818				9.69E-05		6.39E-05
16p-11017058-11307024	rs7403919.11085968.C.T	B	rs7403919	11085968	C > T	0.357959687							0.508476024	0.008126385	0.818680833	0.001713129			0.99926935	1.15E-05	0.99883697	5.95E-06
16p-11017058-11307024	rs8062322.11092319.C.A	B	rs8062322	11092319	C > A	0.30308515								0.002102836		0.00053265				0.000526519		0.000229808
16p-11017058-11307024	rs9926367.11093179.T.C	B	rs9926367	11093179	T > C	0.301774696								0.001651881		0.000443484				0.000703746		0.000290067
16p-11017058-11307024	rs9926615.11103160.G.A	B	rs9926615	11103160	G > A	0.404368181								0.001336263		0.000296759				1.60E-07		0
16p-11017058-11307024	rs34752850.11104010.TA.T	B	rs34752850	11104010	TA > T	0.405843176								0.001389877		0.000309895				1.94E-07		0
16p-11017058-11307024	rs111279202.11110211.CT.C	B	rs111279202	11110211	CT > C	0.408428826								0.001049035		0.000232947				7.55E-08		0
16p-11017058-11307024	rs9935174.11111347.C.T	B	rs9935174	11111347	C > T	0.407116413								0.001418215		0.00032158				6.93E-08		0
16p-11017058-11307024	rs3862471.11113463.G.T	B	rs3862471	11113463	G > T	0.406466083								0.001143644		0.000258281				9.78E-08		0
16p-11017058-11307024	rs373927121.11114412.ACT.A	B	rs373927121	11114412	ACT > A	0.40790582								0.001002784		0.000222769				8.41E-08		0
16p-11017058-11307024	rs2286974.11114512.A.G	B	rs2286974	11114512	A > G	0.40802139								0.001121242		0.000251946				8.20E-08		0
16p-11017058-11307024	rs1985372.11114839.C.T	B	rs1985372	11114839	C > T	0.40732209								0.001338182		0.00030205				8.49E-08		0
16p-11017058-11307024	rs1985869.11116271.C.G	B	rs1985869	11116271	C > G	0.407061566								0.001176791		0.000265353				8.50E-08		0
16p-11017058-11307024	rs8049882.11119486.T.G	B	rs8049882	11119486	T > G	0.407766743								0.001054352		0.000238114				8.60E-08		0
16p-11017058-11307024	rs34830688.11119605.CTAAGTT.C	B	rs34830688	11119605	CTAAGTT > C	0.407674678								0.001119981		0.000253661				8.35E-08		0
16p-11017058-11307024	rs7197422.11121071.C.G	B	rs7197422	11121071	C > G	0.408101702								0.001307765		0.000297667				6.95E-08		0
16p-11017058-11307024	rs887864.11158885.G.A	B	rs887864	11158885	G > A	0.348827643								0.013120702		0.003042158				1.20E-05		1.38E-05
16p-11017058-11307024	rs7200940.11164567.G.C	B	rs7200940	11164567	G > C	0.327415722								0.013606762		0.014046871				0.010357841		0.013868794
16p-11017058-11307024	rs11860603.11165017.T.C	B	rs11860603	11165017	T > C	0.322089675								0.003948016		0.003239627				0.006980397		0.004678616
16p-11017058-11307024	rs7184615.11165542.G.C	B	rs7184615	11165542	G > C	0.35493722								0.019444776		0.017871104				0.007442212		0.014791947
16p-11017058-11307024	rs9934969.11166002.G.A	B	rs9934969	11166002	G > A	0.320444262								0.003003073		0.001581878				0.0036635		0.002137669
16p-11017058-11307024	rs11865121.11166688.C.A	B	rs11865121	11166688	C > A	0.320773344								0.003573368		0.00207454				0.004255856		0.002694622
16p-11017058-11307024	rs7198621.11167458.C.G	B	rs7198621	11167458	C > G	0.321118098								0.003937526		0.00477481				0.011422111		0.007576465
16p-11017058-11307024	rs7204643.11167603.T.C	B	rs7204643	11167603	T > C	0.321145521								0.003993048		0.004549013				0.01058039		0.00707859
16p-11017058-11307024	rs725613.11169683.T.G	B	rs725613	11169683	T > G	0.355244755								0.017047755		0.0134879				0.006046384		0.01070967
16p-11017058-11307024	rs12925642.11171602.A.G	B	rs12925642	11171602	A > G	0.32074788								0.003851667		0.010394353				0.028284315		0.018416657
16p-11017058-11307024	rs2058531.11172109.T.C	B	rs2058531	11172109	T > C	0.321554916								0.003390576		0.004175523				0.011663063		0.007188125
16p-11017058-11307024	rs9652601.11174365.G.A	B	rs9652601	11174365	G > A	0.328506787								0.003480263		0.009233504				0.028823068		0.018315173
16p-11017058-11307024	rs9652582.11174564.G.A	B	rs9652582	11174564	G > A	0.317647059								0.005804954		0.010792338				0.018558236		0.015370086
16p-11017058-11307024	rs2041670.11174652.G.A	B	rs2041670	11174652	G > A	0.317688194								0.005476638		0.010909564				0.02008556		0.016034587
16p-11017058-11307024	rs11648679.11175984.A.G	B	rs11648679	11175984	A > G	0.354627725								0.030968648		0.059751095				0.018730886		0.056563783
16p-11017058-11307024	rs12923098.11177053.T.C	B	rs12923098	11177053	T > C	0.320358073								0.006424843		0.017315748				0.0279624		0.024668146
16p-11017058-11307024	rs9931397.11177394.G.C	B	rs9931397	11177394	G > C	0.31894576								0.005935397		0.008889076				0.014545107		0.012196265
16p-11017058-11307024	rs7200786.11177801.A.G	B	rs7200786	11177801	A > G	0.453187988								0.003083706		0.000858963				2.10E-05		5.35E-06
16p-11017058-11307024	rs12708715.11177824.C.T	B	rs12708715	11177824	C > T	0.318975143								0.005980008		0.008566107				0.013808752		0.011633092
16p-11017058-11307024	rs9929994.11178245.A.G	B	rs9929994	11178245	A > G	0.35351903								0.023801245		0.016733341				0.004970239		0.011751411
16p-11017058-11307024	rs12708716.11179873.A.G	B	rs12708716	11179873	A > G	0.352506317								0.037741225		0.070906683				0.018182545		0.065668826
16p-11017058-11307024	rs7192287.11180537.A.T	B	rs7192287	11180537	A > T	0.32007992								0.006999558		0.026086924				0.039468855		0.036826734
16p-11017058-11307024	rs9888908.11181244.C.A	B	rs9888908	11181244	C > A	0.320512821								0.005629225		0.019981113				0.037676733		0.030507499
16p-11017058-11307024	rs7204099.11181756.T.C	B	rs7204099	11181756	T > C	0.355164443								0.02743282		0.024775845				0.007187037		0.019331869
16p-11017058-11307024	rs7203793.11182134.C.G	B	rs7203793	11182134	C > G	0.353763883								0.013899396		0.007509556				0.003257676		0.004853126
16p-11017058-11307024	rs9888868.11183563.T.C	B	rs9888868	11183563	T > C	0.427396133								0.003826512		0.000934196				3.00E-06		0
16p-11017058-11307024	rs11861236.11183626.T.C	B	rs11861236	11183626	T > C	0.427396133								0.003756642		0.000919732				3.49E-06		0
16p-11017058-11307024	rs17805769.11185873.A.G	B	rs17805769	11185873	A > G	0.427067051								0.004093112		0.001001928				3.19E-06		0
16p-11017058-11307024	rs12924729.11187783.G.A	B	rs12924729	11187783	G > A	0.329511665								0.003194415		0.000813283				0.000619625		0.000352062
16p-11017058-11307024	rs12917656.11187862.T.C	B	rs12917656	11187862	T > C	0.42760181								0.002634978		0.000625957				3.06E-06		0
16p-11017058-11307024	rs12919083.11188930.A.C	B	rs12919083	11188930	A > C	0.321662651								0.00948909		0.112459659				0.130223474		0.150060579
16p-11017058-11307024	rs71136618.11188940.C.CT	B	rs71136618	11188940	C > CT	0.317439423								0.006093497		0.035509978				0.063184319		0.053813283
16p-11017058-11307024	rs12917716.11189148.G.C	B	rs12917716	11189148	G > C	0.424928013								0.005698103		0.001424764				9.48E-06		2.10E-06
16p-11017058-11307024	rs12599402.11189888.T.C	B	rs12599402	11189888	T > C	0.428054299								0.00258167		0.000615096				3.96E-06		0
16p-11017058-11307024	rs34361002.11190034.T.TAA	B	rs34361002	11190034	T > TAA	0.426937768								0.00287665		0.000691668				3.53E-06		0
16p-11017058-11307024	rs12928537.11191400.G.A	B	rs12928537	11191400	G > A	0.321061292								0.005937749		0.034677261				0.063424989		0.0529149
16p-11017058-11307024	rs12928726.11191572.G.A	B	rs12928726	11191572	G > A	0.424187577								0.004090168		0.001003814				9.07E-06		1.66E-06
16p-11017058-11307024	rs12708717.11192379.G.C	B	rs12708717	11192379	G > C	0.424228712								0.003012604		0.000732521				1.12E-05		3.05E-06
16p-11017058-11307024	rs8061826.11192787.A.G	B	rs8061826	11192787	A > G	0.424134689								0.004164415		0.001035776				1.31E-05		4.58E-06
16p-11017058-11307024	rs3974273.11192959.T.TGAGCCAA	B	rs3974273	11192959	T > TGAGCCAA	0.426771268								0.002831571		0.000684824				5.10E-06		7.50E-07
16p-11017058-11307024	rs12922303.11193465.A.T	B	rs12922303	11193465	A > T	0.426861374								0.002148071		0.00050959				4.84E-06		6.42E-07
16p-11017058-11307024	rs3893661.11193880.C.G	B	rs3893661	11193880	C > G	0.426798692								0.002959473		0.000718084				4.15E-06		0
16p-11017058-11307024	rs3893660.11193930.A.G	B	rs3893660	11193930	A > G	0.426745803								0.002868031		0.000695174				4.96E-06		7.36E-07
16p-11017058-11307024	rs3862468.11194018.G.C	B	rs3862468	11194018	G > C	0.427521498								0.002981403		0.000722517				3.11E-06		0
16p-11017058-11307024	rs12927355.11194771.C.T	B	rs12927355	11194771	C > T	0.320649938								0.006397937		0.088997736				0.155063236		0.134699062
16p-11017058-11307024	rs9941107.11196041.G.A	B	rs9941107	11196041	G > A	0.423909424								0.007245709		0.001859198				1.28E-05		5.34E-06
16p-11017058-11307024	rs12924667.11197390.A.T	B	rs12924667	11197390	A > T	0.423921177								0.006146559		0.001561707				1.11E-05		4.26E-06
16p-11017058-11307024	rs3030572.11198132.A.ATT	B	rs3030572	11198132	A > ATT	0.417868406								0.012285801		0.003180823				1.68E-05		1.11E-05
16p-11017058-11307024	rs11642631.11198835.T.C	B	rs11642631	11198835	T > C	0.433360757								0.002711124		0.000612424				6.65E-06		0
16p-11017058-11307024	rs6498160.11199447.T.C	B	rs6498160	11199447	T > C	0.426326615								0.003304292		0.000809704				2.47E-06		0
16p-11017058-11307024	rs998592.11199678.C.T	B	rs998592	11199678	C > T	0.422007404								0.003681485		0.000913526				7.61E-06		1.36E-06
16p-11017058-11307024	rs741172.11200798.C.T	B	rs741172	11200798	C > T	0.318798848								0.004654454		0.030387827				0.071154873		0.051469603
16p-11017058-11307024	rs34729335.11201103.AT.A	B	rs34729335	11201103	AT > A	0.430040548								0.003090792		0.000795548				2.13E-06		0
16p-11017058-11307024	rs9933507.11201428.T.C	B	rs9933507	11201428	T > C	0.426779103								0.003960055		0.000971301				4.94E-06		8.70E-07
16p-11017058-11307024	rs7193670.11202705.T.C	B	rs7193670	11202705	T > C	0.421833069								0.003062318		0.000752493				5.02E-06		8.38E-07
16p-11017058-11307024	rs12923054.11202738.C.T	B	rs12923054	11202738	C > T	0.319711661								0.004103846		0.015603116				0.04063215		0.027402966
16p-11017058-11307024	rs9926078.11203565.G.C	B	rs9926078	11203565	G > C	0.422706705								0.002974834		0.000731302				7.68E-06		1.25E-06
16p-11017058-11307024	rs12103174.11203730.A.G	B	rs12103174	11203730	A > G	0.423200329								0.001673594		0.000394346				2.53E-06		0
16p-11017058-11307024	rs767448.11204221.A.G	B	rs767448	11204221	A > G	0.423323735								0.001849293		0.000442109				2.63E-06		0
16p-11017058-11307024	rs7198004.11207617.A.G	B	rs7198004	11207617	A > G	0.424824195								0.00208788		0.000499477				2.22E-06		0
16p-11017058-11307024	rs7203150.11207722.T.C	B	rs7203150	11207722	T > C	0.425541126								0.00185258		0.000440149				1.57E-06		0
16p-11017058-11307024	rs9746695.11207894.T.C	B	rs9746695	11207894	T > C	0.320299309								0.00441706		0.018569875				0.045177275		0.031727609
16p-11017058-11307024	rs9921287.11209739.T.C	B	rs9921287	11209739	T > C	0.424371707								0.001431609		0.000332264				2.10E-06		0
16p-11017058-11307024	rs9939397.11209764.A.G	B	rs9939397	11209764	A > G	0.424624395								0.001317846		0.000305014				1.61E-06		0
16p-11017058-11307024	rs12935413.11210447.G.A	B	rs12935413	11210447	G > A	0.352488688								0.012472051		0.019498597				0.014960067		0.020453079
16p-11017058-11307024	rs9927527.11212681.A.G	B	rs9927527	11212681	A > G	0.351948052								0.007596711		0.017265328				0.023557147		0.021812652
16p-11017058-11307024	rs8064154.11219419.A.G	B	rs8064154	11219419	A > G	0.35211847								0.005576778		0.005775311				0.009259487		0.006890565
16p-11017058-11307024	rs12924112.11219720.T.G	B	rs12924112	11219720	T > G	0.350843274								0.013093605		0.027516538				0.02143234		0.029877291
16p-11017058-11307024	rs35732840.11228355.T.G	B	rs35732840	11228355	T > G	0.351830522								0.008254495		0.003910485				0.002418507		0.002341079
16p-11017058-11307024	rs2867880.11231857.G.A	B	rs2867880	11231857	G > A	0.346482929								0.004019649		0.001690769				0.001937353		0.001232247
16p-11017058-11307024	rs2903692.11238783.G.A	B	rs2903692	11238783	G > A	0.341916907								0.001724285		0.000461682				0.000218993		9.52E-05
16p-11017058-11307024	rs4322688.11238991.C.G	B	rs4322688	11238991	C > G	0.343125502								0.001619142		0.00043562				0.000220286		9.51E-05
16p-11017058-11307024	rs12930373.11239599.G.A	B	rs12930373	11239599	G > A	0.343109831								0.001462836		0.000390276				0.000265542		0.000111716
16p-11017058-11307024	rs35294447.11240854.A.T	B	rs35294447	11240854	A > T	0.341971754								0.001254823		0.000312543				0.000115458		4.27E-05
16p-11017058-11307024	rs9806963.11212139.C.T	C	rs9806963	11212139	C > T	0.307239819							0.017700497	0.001206806	0.006119716	0.000803767			0.000300085	2.97E-05	0.000282492	9.72E-06
16p-11017058-11307024	rs11074952.11218606.G.A	C	rs11074952	11218606	G > A	0.30732209								0.001273036		0.000720775				3.51E-05		2.25E-05
16p-11017058-11307024	rs2003400.11219321.G.A	C	rs2003400	11219321	G > A	0.30732209								0.001308419		0.0006911				3.75E-05		2.47E-05
16p-11017058-11307024	rs2867879.11226756.G.A	C	rs2867879	11226756	G > A	0.307995926								0.001315972		0.000679077				4.48E-05		4.30E-05
16p-11017058-11307024	rs4534865.11227439.T.C	C	rs4534865	11227439	T > C	0.308350473								0.001254559		0.000710848				3.98E-05		3.64E-05
16p-11017058-11307024	rs112072563.11231046.G.GT	C	rs112072563	11231046	G > GT	0.2234158								0.011341704		0.00251415				0.000113192		0.000146108
16p-11017058-11307024	rs138015850.11283839.TCTC.T	D	rs138015850	11283839	TCTC > T	0.224677284							0.20763605	0.002634625	0.356880644	0.004610926			0.001398105	2.42E-05	0.000750566	3.46E-06
16p-11017058-11307024	rs248833.11286155.A.G	D	rs248833	11286155	A > G	0.239489922								0.008106789		0.013612948				3.86E-05		1.01E-05
16p-11017058-11307024	rs7203535.11286238.G.A	D	rs7203535	11286238	G > A	0.237967914								0.013599001		0.022818519				3.48E-05		1.19E-05
16p-11017058-11307024	rs77875773.11287290.T.A	D	rs77875773	11287290	T > A	0.23724119								0.009159579		0.015508055				4.33E-05		1.19E-05
16p-11017058-11307024	rs4780346.11288806.G.A	D	rs4780346	11288806	G > A	0.240970794								0.029579781		0.051419902				3.95E-05		2.32E-05
16p-11017058-11307024	rs8063052.11289710.A.G	D	rs8063052	11289710	A > G	0.237930697								0.016019951		0.027242716				5.37E-05		2.58E-05
16p-11017058-11307024	rs34381266.11289985.TGTGGAAGCAATGATGTGTAACATCC.T	D	rs34381266	11289985	TGTGGAAGCAATGATGTGTAACATCC > T	0.237632955								0.016569454		0.028085345				5.65E-05		2.77E-05
16p-11017058-11307024	rs4781041.11290234.A.G	D	rs4781041	11290234	A > G	0.238150085								0.015616989		0.026558521				5.77E-05		2.73E-05
16p-11017058-11307024	rs4780348.11290492.A.T	D	rs4780348	11290492	A > T	0.238248026								0.015686124		0.026679364				5.95E-05		2.82E-05
16p-11017058-11307024	rs112429854.11290739.A.G	D	rs112429854	11290739	A > G	0.238404733								0.014978102		0.025478357				6.59E-05		3.56E-05
16p-11017058-11307024	rs139486030.11298087.CAA.C	D	rs139486030	11298087	CAA > C	0.251425046								0.015334559		0.026714653				0.000105284		8.82E-05
16p-11017058-11307024	rs1010635.11298886.C.G	D	rs1010635	11298886	C > G	0.251707116								0.012261051		0.021398178				0.000113229		8.60E-05
16p-11017058-11307024	rs4780349.11299901.G.A	D	rs4780349	11299901	G > A	0.251852069								0.012830162		0.022433253				9.95E-05		7.54E-05
16p-11017058-11307024	rs78621313.11300216.G.A	D	rs78621313	11300216	G > A	0.252324146								0.009548073		0.016633014				0.000102532		6.63E-05
16p-11017058-11307024	rs140837021.11300899.A.AT	D	rs140837021	11300899	A > AT	0.247867818								0.012528816		0.021526837				7.17E-05		3.96E-05
16p-11017058-11307024	rs4780350.11305975.A.G	D	rs4780350	11305975	A > G	0.244755245								0.001370373		0.002643213				0.000188651		7.98E-05
16p-11017058-11307024	rs152305.11306732.C.T	D	rs152305	11306732	C > T	0.243685726								0.001812618		0.003516843				0.000243504		0.000110117
16p-11017058-11307024	rs248830.11281172.T.C	E	rs248830	11281172	T > C	0.099780612							2.36E-05	1.62E-06	0	0			0.109558981	0.009466411	0.070422636	0.005848342
16p-11017058-11307024	rs1640884.11281723.T.A	E	rs1640884	11281723	T > A	0.103866722								9.39E-07		0				0.006031144		0.003884909
16p-11017058-11307024	rs2550480.11283850.G.A	E	rs2550480	11283850	G > A	0.048259584								5.12E-06		0				0.018484193		0.011984934
16p-11017058-11307024	rs248832.11284109.A.G	E	rs248832	11284109	A > G	0.080542986								4.82E-06		0				0.072846043		0.046945853
16p-11017058-11307024	rs1640897.11291127.T.G	E	rs1640897	11291127	T > G	0.140106952								1.11E-05		0				0.00273119		0.001758598
16p-11017058-11307024	rs185095.11286429.G.A	F	rs185095	11286429	G > A	0.394693542							0.106886024	0.01129433	0.054718278	0.005912546			0.000122405	2.00E-05	0	0
16p-11017058-11307024	rs248835.11286665.C.A	F	rs248835	11286665	C > A	0.394895301								0.019269987		0.009648379				2.07E-05		0
16p-11017058-11307024	rs248836.11286690.A.G	F	rs248836	11286690	A > G	0.396092143								0.020256648		0.010331258				2.11E-05		0
16p-11017058-11307024	rs248838.11286867.G.A	F	rs248838	11286867	G > A	0.395486866								0.020048204		0.010495268				2.04E-05		0
16p-11017058-11307024	rs1646040.11286974.G.A	F	rs1646040	11286974	G > A	0.397273315								0.0181857		0.009248848				2.01E-05		0
16p-11017058-11307024	rs1646041.11286979.A.G	F	rs1646041	11286979	A > G	0.397363421								0.017831156		0.009081977				2.01E-05		0
16p-11017058-11307024	rs4781026.11037331.C.G	G	rs4781026	11037331	C > G	0.180881863							0.079432657	6.66E-05	0.095386047	2.27E-05			0.280674518	0.001687074	0.231698404	0.001267346
16p-11017058-11307024	rs67839826.11040191.A.G	G	rs67839826	11040191	A > G	0.216618675								8.26E-05		9.35E-05				0.00577545		0.004642301
16p-11017058-11307024	rs56206527.11040540.C.G	G	rs56206527	11040540	C > G	0.180584122								7.78E-05		2.72E-05				0.002654723		0.002018878
16p-11017058-11307024	rs16957807.11041333.G.A	G	rs16957807	11041333	G > A	0.180542986								7.47E-05		2.80E-05				0.003424043		0.002619131
16p-11017058-11307024	rs57493852.11041766.T.C	G	rs57493852	11041766	T > C	0.180129674								8.48E-05		3.12E-05				0.002828947		0.002156804
16p-11017058-11307024	rs57982940.11041772.TA.T	G	rs57982940	11041772	TA > T	0.180131633								8.49E-05		2.84E-05				0.002834087		0.002160541
16p-11017058-11307024	rs3813754.11044933.A.T	G	rs3813754	11044933	A > T	0.181941588								6.22E-05		3.56E-05				0.002590256		0.001969332
16p-11017058-11307024	rs8055123.11045719.A.G	G	rs8055123	11045719	A > G	0.182023858								6.28E-05		3.62E-05				0.00284551		0.002169475
16p-11017058-11307024	rs7186264.11048950.C.A	G	rs7186264	11048950	C > A	0.181728076								6.33E-05		3.96E-05				0.003654866		0.002803797
16p-11017058-11307024	rs59395256.11050261.G.A	G	rs59395256	11050261	G > A	0.181201152								6.21E-05		3.99E-05				0.004267272		0.003277474
16p-11017058-11307024	rs61224221.11055972.T.C	G	rs61224221	11055972	T > C	0.182249123								6.31E-05		3.86E-05				0.002824981		0.002154335
16p-11017058-11307024	rs4781028.11059363.C.G	G	rs4781028	11059363	C > G	0.2122074								0.000201199		0.000271721				0.004330274		0.003187689
16p-11017058-11307024	rs16957843.11061205.C.T	G	rs16957843	11061205	C > T	0.181818182								6.33E-05		4.11E-05				0.003024479		0.002307186
16p-11017058-11307024	rs56363812.11061444.G.A	G	rs56363812	11061444	G > A	0.181824058								6.40E-05		4.35E-05				0.00352943		0.002702593
16p-11017058-11307024	rs55716924.11061729.C.T	G	rs55716924	11061729	C > T	0.181406828								6.24E-05		3.69E-05				0.002617104		0.001984938
16p-11017058-11307024	rs56406954.11061790.GA.G	G	rs56406954	11061790	GA > G	0.181747664								6.49E-05		4.77E-05				0.003592121		0.002750553
16p-11017058-11307024	rs4780343.11063567.G.A	G	rs4780343	11063567	G > A	0.18157137								6.57E-05		4.78E-05				0.003065259		0.002337372
16p-11017058-11307024	rs3881421.11064026.T.C	G	rs3881421	11064026	T > C	0.182023858								6.68E-05		5.27E-05				0.002862032		0.00218244
16p-11017058-11307024	rs60725467.11064803.CCTGTCCCTTT.C	G	rs60725467	11064803	CCTGTCCCTTT > C	0.181847564								6.84E-05		5.54E-05				0.003141274		0.002397452
16p-11017058-11307024	rs16957849.11065307.T.C	G	rs16957849	11065307	T > C	0.213574661								0.000163767		0.000216208				0.005793117		0.004283313
16p-11017058-11307024	rs7201325.11068927.C.G	G	rs7201325	11068927	C > G	0.18177117								6.93E-05		5.45E-05				0.00244811		0.001856691
16p-11017058-11307024	rs7197899.11071431.T.G	G	rs7197899	11071431	T > G	0.181922								6.57E-05		4.43E-05				0.002125008		0.001604585
16p-11017058-11307024	rs10438537.11080749.C.T	G	rs10438537	11080749	C > T	0.18162034								6.40E-05		3.53E-05				0.001255237		0.000939639
16p-11017058-11307024	rs376252681.11083079.GTTTTTTGT.G	G	rs376252681	11083079	GTTTTTTGT > G	0.180409786								6.37E-05		3.61E-05				0.001736384		0.001309411
16p-11017058-11307024	rs67886043.11085730.T.C	G	rs67886043	11085730	T > C	0.182106129								6.72E-05		5.21E-05				0.002678496		0.002046959
16p-11017058-11307024	rs184465916.11086133.C.CGCATCCCT	G	rs184465916	11086133	C > CGCATCCCT	0.181939629								6.58E-05		4.42E-05				0.001932242		0.00146044
16p-11017058-11307024	rs4781034.11086940.G.A	G	rs4781034	11086940	G > A	0.176403988								5.61E-05		3.11E-05				0.001720915		0.001293343
16p-11017058-11307024	rs59227474.11089534.A.G	G	rs59227474	11089534	A > G	0.182064994								6.64E-05		4.84E-05				0.001769632		0.001334054
16p-11017058-11307024	rs59419574.11090536.G.A	G	rs59419574	11090536	G > A	0.182023858								7.13E-05		5.67E-05				0.00206865		0.00156607
16p-11017058-11307024	rs8061306.11092478.G.A	G	rs8061306	11092478	G > A	0.182023858								6.92E-05		5.38E-05				0.002158972		0.001637685
16p-11017058-11307024	rs16957899.11093274.A.G	G	rs16957899	11093274	A > G	0.182064994								6.62E-05		4.81E-05				0.00175568		0.001323091
16p-11017058-11307024	rs56278821.11218234.A.G	G	rs56278821	11218234	A > G	0.181406828								0.001078793		0.002085344				0.015817381		0.013274081
16p-11017058-11307024	rs7206125.11219438.C.T	G	rs7206125	11219438	C > T	0.17476641								0.000616353		0.001179199				0.011553637		0.009334871
16p-11017058-11307024	rs13334312.11222320.C.A	G	rs13334312	11222320	C > A	0.181393117								0.001002432		0.001910236				0.015368805		0.012831042
16p-11017058-11307024	rs5815616.11227638.C.CA	G	rs5815616	11227638	C > CA	0.181994476								0.001476371		0.002288448				0.009102043		0.007811147
16p-11017058-11307024	rs4408563.11229475.A.G	G	rs4408563	11229475	A > G	0.182270671								0.001447604		0.003259232				0.020853902		0.017998787
16p-11017058-11307024	rs7499562.11236959.G.A	G	rs7499562	11236959	G > A	0.184227537								0.00054306		0.001062753				0.018226357		0.014737398
16p-11017058-11307024	rs11863016.11240558.G.T	G	rs11863016	11240558	G > T	0.185767174								0.000569114		0.001119757				0.01842631		0.015176529
16p-11017058-11307024	rs13331231.11241003.A.G	G	rs13331231	11241003	A > G	0.186343069								0.000336952		0.000627614				0.018530427		0.015016714
16p-11017058-11307024	rs7186336.11241059.G.C	G	rs7186336	11241059	G > C	0.184368573								0.000599633		0.001241563				0.020267112		0.016470835
16p-11017058-11307024	rs7203629.11247779.G.A	G	rs7203629	11247779	G > A	0.183069871								0.000336342		0.000382985				0.004943896		0.003843409
16p-11017058-11307024	rs7191173.11254478.G.C	G	rs7191173	11254478	G > C	0.188893459								0.000293064		0.000343501				0.004769294		0.003694308
16p-11017058-11307024	rs9928934.11255254.A.T	G	rs9928934	11255254	A > T	0.188243129								0.0002656		0.000281201				0.002872977		0.002196121
16p-11017058-11307024	rs112637446.11287228.C.T	G	rs112637446	11287228	C > T	0.151511234								0.005395109		0.00546516				0.000140167		0.000130851
16p-11017058-11307024	rs60755048.11289080.C.CT	G	rs60755048	11289080	C > CT	0.193144111								0.008547734		0.008670546				0.001056596		0.001330283
16p-11017058-11307024	rs55773334.11289424.G.C	G	rs55773334	11289424	G > C	0.196693503								0.009938911		0.010345273				0.001235551		0.001658583
16p-11017058-11307024	rs56207701.11289516.A.G	G	rs56207701	11289516	A > G	0.19629782								0.005532339		0.005646561				0.000794833		0.000851749
16p-11017058-11307024	rs2055098.11290250.C.T	G	rs2055098	11290250	C > T	0.195339954								0.006044871		0.00642346				0.001541987		0.001717544
16p-11017058-11307024	rs8048271.11290772.A.G	G	rs8048271	11290772	A > G	0.195204795								0.005981878		0.006428199				0.001735968		0.001928747
16p-11017058-11307024	rs2052594.11291666.C.T	G	rs2052594	11291666	C > T	0.194487865								0.00416802		0.004603014				0.002089222		0.002100268
16p-11017058-11307024	rs66641466.11292705.G.A	G	rs66641466	11292705	G > A	0.133113945								0.000568905		0.000803331				0.001455917		0.001102337
16p-11017058-11307024	rs40448.11297168.T.C	G	rs40448	11297168	T > C	0.136980666								0.003008942		0.003583989				0.001302204		0.0011737
16p-11017058-11307024	rs17605165.11297562.C.T	G	rs17605165	11297562	C > T	0.13685726								0.003300416		0.003958868				0.001421617		0.001306949
16p-11017058-11307024	rs193773.11298850.T.C	G	rs193773	11298850	T > C	0.137932656								0.003437694		0.004156469				0.001628944		0.001515436
16p-11017058-11307024	rs28769.11299248.A.C	G	rs28769	11299248	A > C	0.138140291								0.003711461		0.004477645				0.001613068		0.00152693
16p-11017058-11307024	rs9922671.11302210.C.G	G	rs9922671	11302210	C > G	0.156478815								0.003909168		0.005638662				0.006650997		0.006527093
16p-11017058-11307024	rs2016663.11303182.T.G	G	rs2016663	11303182	T > G	0.156847074								0.004991681		0.007664447				0.008283679		0.008697772
17q-37382674-38240216	rs11078921.37908867.C.A	A	rs11078921	37908867	C > A	0.339819005													0.445573492	0.035773411			0.856669366	0.005971806	0.934375351	0.000258996	0.921712968	0.001209909
17q-37382674-38240216	rs10445308.37938047.C.T	A	rs10445308	37938047	C > T	0.482476347														0.003975717				0.002299177		0.00324637		0.002195295
17q-37382674-38240216	rs12942330.37939839.C.T	A	rs12942330	37939839	C > T	0.48267223														0.00298466				0.001873833		0.003612321		0.001953838
17q-37382674-38240216	rs11658993.37940808.C.T	A	rs11658993	37940808	C > T	0.481357858														0.002609927				0.001387366		0.00290591		0.001423423
17q-37382674-38240216	rs4795395.37962987.T.A	A	rs4795395	37962987	T > A	0.482723159														0.003343677				0.002140772		0.003700162		0.002183747
17q-37382674-38240216	rs9909593.37970149.A.G	A	rs9909593	37970149	A > G	0.482476347														0.00348614				0.002856001		0.00501272		0.003055817
17q-37382674-38240216	rs62066988.37992281.C.T	A	rs62066988	37992281	C > T	0.33313941														0.00977509				0.001410451		7.84E-05		0.000108448
17q-37382674-38240216	rs11557466.38024626.C.T	A	rs11557466	38024626	C > T	0.475442205														0.006182499				0.015929844		0.018234106		0.017536651
17q-37382674-38240216	rs11078925.38025208.T.C	A	rs11078925	38025208	T > C	0.475465711														0.008333535				0.020494234		0.017337839		0.021691693
17q-37382674-38240216	rs12150079.38025417.G.A	A	rs12150079	38025417	G > A	0.325627314														0.027327558				0.004639156		0.000280507		0.001014337
17q-37382674-38240216	rs34120102.38026035.G.A	A	rs34120102	38026035	G > A	0.475426534														0.008979047				0.023036878		0.018116312		0.024250869
17q-37382674-38240216	rs12709365.38027400.A.G	A	rs12709365	38027400	A > G	0.475730152														0.007115927				0.017985203		0.017856685		0.019416074
17q-37382674-38240216	rs13380815.38027583.A.G	A	rs13380815	38027583	A > G	0.475741905														0.007464893				0.020571408		0.019555958		0.022182501
17q-37382674-38240216	rs11870965.38030205.T.A	A	rs11870965	38030205	T > A	0.475689017														0.007393403				0.019907093		0.019085295		0.021464816
17q-37382674-38240216	rs9905959.38031138.A.G	A	rs9905959	38031138	A > G	0.475673346														0.008029741				0.022923111		0.020283679		0.024555406
17q-37382674-38240216	rs10852935.38031674.C.T	A	rs10852935	38031674	C > T	0.47548334														0.008317565				0.021496453		0.018272812		0.022821124
17q-37382674-38240216	rs10852936.38031714.C.T	A	rs10852936	38031714	C > T	0.475730152														0.007115927				0.01875385		0.018662844		0.020292377
17q-37382674-38240216	rs9891174.38031802.T.A	A	rs9891174	38031802	T > A	0.474656716														0.006525886				0.02142023		0.023480102		0.023683107
17q-37382674-38240216	rs59716545.38031857.T.G	A	rs59716545	38031857	T > G	0.473890815														0.009751714				0.022503646		0.016195289		0.023356973
17q-37382674-38240216	rs12939457.38032188.T.C	A	rs12939457	38032188	T > C	0.474844763														0.007755721				0.032700674		0.03038682		0.035726727
17q-37382674-38240216	rs367998020.38032200.AGTGCAGT.A	A	rs367998020	38032200	AGTGCAGT > A	0.474846722														0.007742616				0.03260467		0.030350704		0.035627751
17q-37382674-38240216	rs34189114.38032460.C.T	A	rs34189114	38032460	C > T	0.475473546														0.008390258				0.022991774		0.019427813		0.024460863
17q-37382674-38240216	rs35736272.38032680.T.C	A	rs35736272	38032680	T > C	0.475442205														0.008640377				0.023577206		0.019332355		0.024999431
17q-37382674-38240216	rs1054609.38033277.A.C	A	rs1054609	38033277	A > C	0.475689017														0.007381745				0.019906759		0.019116677		0.021470237
17q-37382674-38240216	rs9907088.38035116.G.A	A	rs9907088	38035116	G > A	0.475647882														0.007649648				0.020752685		0.019233882		0.022295886
17q-37382674-38240216	rs36038753.38035370.G.T	A	rs36038753	38035370	G > T	0.475647882														0.007649648				0.02098474		0.019460271		0.022558168
17q-37382674-38240216	rs35569035.38035624.C.T	A	rs35569035	38035624	C > T	0.475442205														0.008650618				0.02452772		0.020125268		0.026054716
17q-37382674-38240216	rs9910826.38035648.A.G	A	rs9910826	38035648	A > G	0.475647882														0.007649648				0.02098474		0.019460271		0.022558168
17q-37382674-38240216	rs71355426.38035766.GAGA.G	A	rs71355426	38035766	GAGA > G	0.475736029														0.008385661				0.021150276		0.017803497		0.022402776
17q-37382674-38240216	rs9904624.38036586.A.G	A	rs9904624	38036586	A > G	0.475608705														0.007372741				0.019904179		0.019138773		0.021471826
17q-37382674-38240216	rs4795398.38038179.C.T	A	rs4795398	38038179	C > T	0.475373646														0.007512277				0.019419222		0.018283306		0.020853725
17q-37382674-38240216	rs12939566.38038390.A.T	A	rs12939566	38038390	A > T	0.475512723														0.006569347				0.01689103		0.018186005		0.018439356
17q-37382674-38240216	rs12232497.38040119.T.C	A	rs12232497	38040119	T > C	0.475236528														0.006919068				0.017182252		0.017530169		0.018595884
17q-37382674-38240216	rs12232498.38040363.T.C	A	rs12232498	38040363	T > C	0.475442205														0.006132749				0.015137721		0.017425219		0.016643013
17q-37382674-38240216	rs12941333.38040534.C.T	A	rs12941333	38040534	C > T	0.475442205														0.006132749				0.015002792		0.017260928		0.016486148
17q-37382674-38240216	rs2872507.38040763.G.A	A	rs2872507	38040763	G > A	0.475442205														0.006132749				0.014823249		0.017043202		0.016277413
17q-37382674-38240216	rs12936409.38043649.C.T	A	rs12936409	38043649	C > T	0.475236528														0.006910225				0.013052674		0.013098123		0.013875003
17q-37382674-38240216	rs68122720.38050092.AAG.A	A	rs68122720	38050092	AAG > A	0.475618499														0.00558792				0.018769845		0.024069802		0.021237902
17q-37382674-38240216	rs34170568.38055921.A.ATT	A	rs34170568	38055921	A > ATT	0.456574798														0.003864157				0.01050847		0.019433313		0.012585873
17q-37382674-38240216	rs11651596.38056116.T.C	A	rs11651596	38056116	T > C	0.469099528														0.004750198				0.016487477		0.025032261		0.019195079
17q-37382674-38240216	rs12949100.38057189.G.A	A	rs12949100	38057189	G > A	0.468737145														0.00496504				0.02260723		0.033101099		0.026369663
17q-37382674-38240216	rs8069176.38057197.G.A	A	rs8069176	38057197	G > A	0.469189634														0.004351263				0.013341293		0.022001286		0.015696664
17q-37382674-38240216	rs35503505.38057780.CTTG.C	A	rs35503505	38057780	CTTG > C	0.322863411														0.032820035				0.004872953		0.000108344		0.000472917
17q-37382674-38240216	rs11657449.38057841.G.C	A	rs11657449	38057841	G > C	0.320810562														0.018976151				0.003404629		0.000346721		0.000905071
17q-37382674-38240216	rs4795399.38061439.T.C	A	rs4795399	38061439	T > C	0.469025093														0.003892478				0.015737475		0.029318502		0.019134133
17q-37382674-38240216	rs2305480.38062196.G.A	A	rs2305480	38062196	G > A	0.469025093														0.003901125				0.015121502		0.028072121		0.018349858
17q-37382674-38240216	rs35196450.38062942.A.AC	A	rs35196450	38062942	A > AC	0.46937964														0.003652467				0.012141082		0.023942792		0.014849553
17q-37382674-38240216	rs56750287.38062944.A.C	A	rs56750287	38062944	A > C	0.469148499														0.003494602				0.012739853		0.026352151		0.015791816
17q-37382674-38240216	rs11078926.38062976.G.A	A	rs11078926	38062976	G > A	0.469148499														0.003727371				0.013047409		0.025264294		0.01592273
17q-37382674-38240216	rs11078927.38064405.C.T	A	rs11078927	38064405	C > T	0.468778281														0.004816277				0.015518789		0.023169743		0.017968465
17q-37382674-38240216	rs11078928.38064469.T.C	A	rs11078928	38064469	T > C	0.468819416														0.005311344				0.022782552		0.031122645		0.026232313
17q-37382674-38240216	rs12939832.38064876.G.A	A	rs12939832	38064876	G > A	0.464948777														0.007094225				0.032037441		0.032766095		0.035469188
17q-37382674-38240216	rs4795400.38067020.C.T	A	rs4795400	38067020	C > T	0.469395311														0.003160272				0.00522269		0.011426225		0.006325199
17q-37382674-38240216	rs870829.38068382.A.C	A	rs870829	38068382	A > C	0.402303579														0.023144409				0.003133802		8.34E-06		1.31E-05
17q-37382674-38240216	rs2941522.37910368.C.T	B	rs2941522	37910368	C > T	0.484076708													0.504625358	0.007743765			0.12780817	0.001613652	0.03929724	0.000545439	0.065436787	0.000645637
17q-37382674-38240216	rs72538185.37916390.A.AT	B	rs72538185	37916390	A > AT	0.488484065														0.007595647				0.001277163		0.000258442		0.000297654
17q-37382674-38240216	rs907091.37921742.C.T	B	rs907091	37921742	C > T	0.486384204														0.010161717				0.001603724		0.00017973		0.000269094
17q-37382674-38240216	rs2952140.37928059.C.T	B	rs2952140	37928059	C > T	0.482797595														0.015496131				0.002779453		0.000337381		0.0007483
17q-37382674-38240216	rs2313430.37929816.T.C	B	rs2313430	37929816	T > C	0.483058118														0.013757598				0.002435307		0.000320795		0.000636114
17q-37382674-38240216	rs2952144.37960017.C.T	B	rs2952144	37960017	C > T	0.482789759														0.009959762				0.00175514		0.000316838		0.000465943
17q-37382674-38240216	rs71152606.37975214.C.CTTCTA	B	rs71152606	37975214	C > CTTCTA	0.481496934														0.013582552				0.002552788		0.000402293		0.00078819
17q-37382674-38240216	rs9303277.37976469.C.T	B	rs9303277	37976469	C > T	0.482599753														0.011441142				0.002090779		0.000364662		0.000609089
17q-37382674-38240216	rs12944882.37983492.T.C	B	rs12944882	37983492	T > C	0.459820572														0.009441409				0.004393106		0.002449663		0.003450701
17q-37382674-38240216	rs3816470.37985801.A.G	B	rs3816470	37985801	A > G	0.459769642														0.008510655				0.003549146		0.002094163		0.002685178
17q-37382674-38240216	rs9916765.38005595.T.C	B	rs9916765	38005595	T > C	0.483351942														0.010454301				0.002084601		0.00048916		0.000752041
17q-37382674-38240216	rs8071789.38006333.C.T	B	rs8071789	38006333	C > T	0.480997434														0.006614226				0.001198618		0.000356691		0.000363827
17q-37382674-38240216	rs34073687.38007323.T.G	B	rs34073687	38007323	T > G	0.462247556														0.004146211				0.000670271		0.000202556		0.000141089
17q-37382674-38240216	rs35564481.38020058.A.AC	B	rs35564481	38020058	A > AC	0.481561576														0.009850935				0.00176974		0.000342527		0.000498678
17q-37382674-38240216	rs1453559.38020419.T.C	B	rs1453559	38020419	T > C	0.479957298														0.011516045				0.002102827		0.000363644		0.000611032
17q-37382674-38240216	rs11655198.38026169.C.T	B	rs11655198	38026169	C > T	0.485622221														0.014672372				0.004372924		0.001220884		0.002571592
17q-37382674-38240216	rs11650661.38026286.A.T	B	rs11650661	38026286	A > T	0.485622221														0.014720513				0.004387434		0.001220855		0.002579551
17q-37382674-38240216	rs11655292.38026361.C.G	B	rs11655292	38026361	C > G	0.485622221														0.014719766				0.004382204		0.001218325		0.002574082
17q-37382674-38240216	rs11557467.38028634.G.T	B	rs11557467	38028634	G > T	0.484821061														0.012097565				0.003280658		0.001023221		0.001799357
17q-37382674-38240216	rs12936231.38029120.C.G	B	rs12936231	38029120	C > G	0.482928836														0.020140518				0.004787769		0.000770286		0.002190852
17q-37382674-38240216	rs9903250.38031030.G.A	B	rs9903250	38031030	G > A	0.485720162														0.01583927				0.004855427		0.001282991		0.002905036
17q-37382674-38240216	rs11658278.38031164.T.C	B	rs11658278	38031164	T > C	0.485510568														0.019138677				0.005181498		0.001015908		0.002752169
17q-37382674-38240216	rs200216139.38032132.G.GC	B	rs200216139	38032132	G > GC	0.48982586														0.028077897				0.009286236		0.001459828		0.005714755
17q-37382674-38240216	rs12939565.38038389.A.T	B	rs12939565	38038389	A > T	0.485861198														0.013183028				0.003692215		0.001088091		0.002073302
17q-37382674-38240216	rs71152620.38039561.TAACA.T	B	rs71152620	38039561	TAACA > T	0.485716245														0.013537424				0.003390095		0.000867285		0.001694001
17q-37382674-38240216	rs9908132.38042777.T.A	B	rs9908132	38042777	T > A	0.485512527														0.012960747				0.003185484		0.000833176		0.001562443
17q-37382674-38240216	rs9901146.38043343.G.A	B	rs9901146	38043343	G > A	0.485067873														0.010767573				0.002551142		0.00076864		0.001214091
17q-37382674-38240216	rs33938760.38044893.CTT.C	B	rs33938760	38044893	CTT > C	0.480315763														0.02896748				0.005638945		0.000449505		0.001813147
17q-37382674-38240216	rs12103884.38045725.C.T	B	rs12103884	38045725	C > T	0.485150144														0.010899201				0.002845371		0.000948511		0.001514893
17q-37382674-38240216	rs9906951.38048244.T.C	B	rs9906951	38048244	T > C	0.484938591														0.010459381				0.002547882		0.000818657		0.00125903
17q-37382674-38240216	rs12950209.38049102.T.C	B	rs12950209	38049102	T > C	0.485253962														0.010629195				0.00272875		0.000916484		0.001430337
17q-37382674-38240216	rs12950743.38049233.T.C	B	rs12950743	38049233	T > C	0.485026738														0.009722307				0.002386212		0.00083334		0.001198592
17q-37382674-38240216	rs8067378.38051348.A.G	B	rs8067378	38051348	A > G	0.479426456														0.022521845				0.005439632		0.000797751		0.002525848
17q-37382674-38240216	rs12453507.38053207.C.G	B	rs12453507	38053207	C > G	0.494775812														0.003367459				0.000933772		0.001066493		0.000625344
17q-37382674-38240216	rs2305479.38062217.C.T	B	rs2305479	38062217	C > T	0.49136158														0.005417705				0.001997945		0.001740332		0.001502891
17q-37382674-38240216	rs883770.38063381.C.T	B	rs883770	38063381	C > T	0.49136158														0.005414792				0.001971291		0.001705224		0.001471929
17q-37382674-38240216	rs62067034.38063738.C.T	B	rs62067034	38063738	C > T	0.492074592														0.007020144				0.002343064		0.001477799		0.001596593
17q-37382674-38240216	rs36000226.38063929.T.C	B	rs36000226	38063929	T > C	0.492082427														0.007069888				0.002334416		0.001451279		0.001577695
17q-37382674-38240216	rs36084703.38063980.CA.C	B	rs36084703	38063980	CA > C	0.492013868														0.007025994				0.002290302		0.00142002		0.001535307
17q-37382674-38240216	rs2290400.38066240.T.C	B	rs2290400	38066240	T > C	0.485874909														0.01206553				0.002735183		0.000678251		0.001198112
17q-37382674-38240216	rs1008723.38066267.G.T	B	rs1008723	38066267	G > T	0.490621144														0.007086429				0.002205844		0.001310743		0.001428018
17q-37382674-38240216	rs56380902.38066372.T.C	B	rs56380902	38066372	T > C	0.486127598														0.013039134				0.003094315		0.000756539		0.001436126
17q-37382674-38240216	rs4795401.38067533.A.G	B	rs4795401	38067533	A > G	0.490973732														0.003791428				0.001085847		0.001132839		0.000729127
18p-12738413-12924117	rs7229751.12751402.C.T	A	rs7229751	12751402	C > T	0.114315097													0.00032016	1.96E-05	3.85E-05	1.33E-06	3.32E-05	1.49E-06	0.172056625	0.016721949	0.037242051	0.003654665	0.017177786	0.001188351	0.007551129	0.000684311
18p-12738413-12924117	rs34141130.12752446.G.A	A	rs34141130	12752446	G > A	0.115588333														3.34E-05		1.13E-05		1.04E-05		0.013373041		0.002989524		0.001406475		0.000728117
18p-12738413-12924117	rs80191532.12752868.G.T	A	rs80191532	12752868	G > T	0.114315097														1.88E-05		1.21E-06		1.14E-06		0.009670312		0.002062398		0.000811246		0.000339614
18p-12738413-12924117	rs34465486.12753548.C.T	A	rs34465486	12753548	C > T	0.115672563														1.52E-05		1.77E-06		1.53E-06		0.009281083		0.001959544		0.000614128		0.000256133
18p-12738413-12924117	rs57460226.12754119.G.A	A	rs57460226	12754119	G > A	0.115137803														1.52E-05		1.77E-06		1.50E-06		0.008634598		0.001821325		0.000599448		0.00024251
18p-12738413-12924117	rs61277070.12754160.T.G	A	rs61277070	12754160	T > G	0.11749427														1.78E-05		9.81E-07		9.09E-07		0.012143145		0.002517079		0.000454603		0.000216008
18p-12738413-12924117	rs11874945.12754775.T.C	A	rs11874945	12754775	T > C	0.114224991														1.90E-05		1.26E-06		1.18E-06		0.010380473		0.002236288		0.000951312		0.000412064
18p-12738413-12924117	rs12960892.12756594.A.C	A	rs12960892	12756594	A > C	0.114224991														1.89E-05		1.25E-06		1.17E-06		0.010377898		0.002232273		0.000932127		0.000402326
18p-12738413-12924117	rs71353224.12757482.C.T	A	rs71353224	12757482	C > T	0.114354273														1.81E-05		9.97E-07		8.47E-07		0.009468242		0.002092009		0.001245237		0.000534831
18p-12738413-12924117	rs7243762.12757748.G.A	A	rs7243762	12757748	G > A	0.11422695														1.88E-05		1.25E-06		1.17E-06		0.010349654		0.002228571		0.000946636		0.000409528
18p-12738413-12924117	rs12971226.12758662.A.T	A	rs12971226	12758662	A > T	0.114391491														1.77E-05		1.00E-06		8.35E-07		0.009002872		0.001978229		0.001171858		0.000488063
18p-12738413-12924117	rs71353225.12759183.T.C	A	rs71353225	12759183	T > C	0.114223032														1.86E-05		9.86E-07		8.68E-07		0.010501236		0.002266986		0.00098151		0.000427538
18p-12738413-12924117	rs7231683.12760944.G.A	A	rs7231683	12760944	G > A	0.114961509														1.53E-05		1.78E-06		1.47E-06		0.007987048		0.001704812		0.000748937		0.000292864
18p-12738413-12924117	rs7235964.12761249.G.A	A	rs7235964	12761249	G > A	0.114438503														1.60E-05		1.79E-06		1.48E-06		0.008227684		0.001791212		0.001044615		0.000409297
18p-12738413-12924117	rs35703030.12762236.T.TA	A	rs35703030	12762236	T > TA	0.114313138														1.78E-05		1.02E-06		8.58E-07		0.009841528		0.002171726		0.00123686		0.000540465
18p-12738413-12924117	rs755390.12763706.T.C	A	rs755390	12763706	T > C	0.114068285														1.68E-05		1.05E-06		9.41E-07		0.012445145		0.002783153		0.001439004		0.000710678
18p-12738413-12924117	rs12966224.12766197.A.G	A	rs12966224	12766197	A > G	0.109500304														1.24E-05		6.82E-06		4.81E-06		0.002606408		0.000538554		0.000619155		0.000201912
18p-12738413-12924117	rs9960807.12770851.A.G	A	rs9960807	12770851	A > G	0.132949404														1.08E-05		9.26E-07		6.23E-07		0.001044309		0.000213702		0.000786283		0.000254869
18p-12738413-12924117	rs141207893.12775923.T.C	B	rs141207893	12775923	T > C	0.013255372													0.000266731	2.72E-05	0.000128394	1.85E-05	0.000211482	9.38E-05	0.377309601	0.258942898	0.294853195	0.201803125	0.00012816	2.22E-05	4.19E-05	9.83E-06
18p-12738413-12924117	rs144781887.12865730.G.C	B	rs144781887	12865730	G > C	0.0120742														9.75E-05		3.95E-05		4.22E-05		0.023450601		0.018297679		2.33E-05		5.74E-06
18p-12738413-12924117	rs149850873.12885120.G.A	B	rs149850873	12885120	G > A	0.011901824														9.66E-05		3.92E-05		4.27E-05		0.024480112		0.019139167		2.31E-05		5.12E-06
18p-12738413-12924117	rs116495604.12888925.T.C	B	rs116495604	12888925	T > C	0.010342599														1.46E-05		1.01E-05		1.08E-05		0.02479173		0.019742333		2.28E-05		1.06E-05
18p-12738413-12924117	rs9946761.12889017.T.G	B	rs9946761	12889017	T > G	0.010324969														1.47E-05		1.02E-05		1.09E-05		0.024821725		0.019766507		2.31E-05		1.07E-05
18p-12738413-12924117	rs141805904.12900119.C.T	B	rs141805904	12900119	C > T	0.00855615														1.62E-05		1.11E-05		1.11E-05		0.020822534		0.016104383		1.37E-05		0
18p-12738413-12924117	rs2014857.12774326.C.T	C	rs2014857	12774326	C > T	0.166265107													0.96274598	0.007521882	0.969474655	0.004547584	0.97434036	0.005820226	0.295525154	0.01007296	0.738417401	0.006928829	0.508566486	0.012994071	0.854088253	0.008422755
18p-12738413-12924117	rs34560559.12774639.GTA.G	C	rs34560559	12774639	GTA > G	0.166149537														0.010981238		0.007587319		0.011927128		0.011973574		0.012891048		0.019037898		0.016321781
18p-12738413-12924117	rs888270.12774894.G.A	C	rs888270	12774894	G > A	0.166392431														0.007277998		0.004967263		0.007290249		0.009719555		0.008721116		0.019691161		0.012386184
18p-12738413-12924117	rs142342883.12775050.GCCCAGGATGC.G	C	rs142342883	12775050	GCCCAGGATGC > G	0.166374802														0.012404572		0.008375591		0.016986937		0.013636855		0.018592816		0.023813791		0.023581082
18p-12738413-12924117	rs67878610.12775338.ATTT.A	C	rs67878610	12775338	ATTT > A	0.166682337														0.021833916		0.026519831		0.042016484		0.014764546		0.03892968		0.034240123		0.051369796
18p-12738413-12924117	rs2847260.12775591.C.T	C	rs2847260	12775591	C > T	0.166556972														0.007974275		0.008679557		0.010999515		0.009555087		0.012474211		0.030236661		0.019725593
18p-12738413-12924117	rs2542147.12775851.G.T	C	rs2542147	12775851	G > T	0.16634346														0.010180788		0.007542351		0.009589769		0.009572475		0.009536775		0.018030508		0.013216141
18p-12738413-12924117	rs7237497.12777325.T.C	C	rs7237497	12777325	T > C	0.168280739														0.030461856		0.024410807		0.034652793		0.012628859		0.026825284		0.018436356		0.032358255
18p-12738413-12924117	rs2542148.12777573.C.G	C	rs2542148	12777573	C > G	0.166907602														0.012916065		0.010022057		0.01355318		0.011314094		0.013214625		0.018718084		0.017035241
18p-12738413-12924117	rs2847274.12777603.T.C	C	rs2847274	12777603	T > C	0.166907602														0.012916065		0.010022057		0.015184353		0.010770322		0.014469943		0.022641985		0.020109071
18p-12738413-12924117	rs2847278.12778715.C.T	C	rs2847278	12778715	C > T	0.166186754														0.015853865		0.013121589		0.01796808		0.010859908		0.015881939		0.021396503		0.02160913
18p-12738413-12924117	rs2542149.12779018.G.A	C	rs2542149	12779018	G > A	0.166245519														0.014250378		0.01054535		0.015217631		0.010548956		0.013790436		0.020116599		0.018726483
18p-12738413-12924117	rs2847280.12779342.A.G	C	rs2847280	12779342	A > G	0.166145619														0.016847187		0.012634346		0.019155928		0.010938284		0.016622141		0.021356072		0.022509726
18p-12738413-12924117	rs2542150.12779763.G.C	C	rs2542150	12779763	G > C	0.166190672														0.015417442		0.011725259		0.016926756		0.009876785		0.014366661		0.02174308		0.020554496
18p-12738413-12924117	rs2542151.12779947.G.T	C	rs2542151	12779947	G > T	0.166186754														0.015462986		0.011793591		0.015759438		0.010425335		0.013733322		0.018936177		0.018417008
18p-12738413-12924117	rs9952749.12780456.A.G	C	rs9952749	12780456	A > G	0.166204384														0.015153486		0.011805287		0.017278035		0.010436104		0.015215981		0.02212637		0.021290169
18p-12738413-12924117	rs9952753.12780463.A.C	C	rs9952753	12780463	A > C	0.166163249														0.016291132		0.013124118		0.019629143		0.010634532		0.017007871		0.023526657		0.023936422
18p-12738413-12924117	rs9952991.12780464.G.A	C	rs9952991	12780464	G > A	0.166574602														0.009286958		0.00653745		0.008218501		0.008420974		0.007940794		0.017827504		0.011733113
18p-12738413-12924117	rs67518044.12780861.GTAT.G	C	rs67518044	12780861	GTAT > G	0.166402225														0.011312309		0.00839707		0.010956459		0.00924733		0.010178194		0.019118285		0.014582497
18p-12738413-12924117	rs2847293.12782448.A.T	C	rs2847293	12782448	A > T	0.166433566														0.010931067		0.009380142		0.013359373		0.009770443		0.013058476		0.025419659		0.019593797
18p-12738413-12924117	rs34920518.12783086.A.G	C	rs34920518	12783086	A > G	0.166598108														0.008304373		0.00731487		0.009834677		0.00944835		0.010810315		0.02502919		0.016511023
18p-12738413-12924117	rs11663253.12789556.A.G	C	rs11663253	12789556	A > G	0.167420814														0.013858799		0.007635634		0.005694744		0.007826843		0.004274087		0.004219597		0.003269221
18p-12738413-12924117	rs60474474.12792736.C.T	C	rs60474474	12792736	C > T	0.167134826														0.013274971		0.006807094		0.005529123		0.00775268		0.004205277		0.004439111		0.00334309
18p-12738413-12924117	rs45450798.12792940.C.G	C	rs45450798	12792940	C > G	0.168047639														0.024731476		0.013573996		0.009435464		0.008061445		0.005901204		0.003110492		0.003536887
18p-12738413-12924117	rs60751993.12795420.G.A	C	rs60751993	12795420	G > A	0.167103485														0.015405628		0.007379632		0.006023517		0.007527998		0.00422998		0.003761559		0.003049528
18p-12738413-12924117	rs60735058.12795470.T.A	C	rs60735058	12795470	T > A	0.167134826														0.015267594		0.007359618		0.006029506		0.007513567		0.00424574		0.003895181		0.003139505
18p-12738413-12924117	rs12967678.12805388.G.A	C	rs12967678	12805388	G > A	0.118908542														0.456891606		0.627473565		0.556423143		0.015291466		0.381730758		0.021776972		0.392205762
18p-12738413-12924117	rs8096138.12808140.C.G	C	rs8096138	12808140	C > G	0.169935946														0.035013677		0.015675136		0.013542543		0.006706556		0.006903734		0.003846326		0.005341609
18p-12738413-12924117	rs35153695.12808466.AC.A	C	rs35153695	12808466	AC > A	0.167649997														0.043543958		0.021685321		0.015802536		0.00518284		0.006571003		0.004129397		0.006251
18p-12738413-12924117	rs1893217.12809340.A.G	C	rs1893217	12809340	A > G	0.168161251														0.06117843		0.032831168		0.023535128		0.005046432		0.009165162		0.004951116		0.009961888
18p-12738413-12924117	rs7227207.12819616.C.T	D	rs7227207	12819616	C > T	0.27918552													0.004936798	4.33E-05	0.004874856	5.83E-05	0.005582028	3.18E-05	0.00041479	3.39E-05	1.39E-05	5.84E-06	0.278621891	0.00378515	0.09936954	0.002924222
18p-12738413-12924117	rs7242788.12820330.T.A	D	rs7242788	12820330	T > A	0.286672151														0.000208068		0.000191249		0.00021791		2.18E-05		8.87E-07		0.016109816		0.006309106
18p-12738413-12924117	rs10502416.12822702.G.T	D	rs10502416	12822702	G > T	0.23747429														2.33E-05		1.29E-05		1.07E-05		1.73E-05		8.41E-08		0.001702092		0.000741753
18p-12738413-12924117	rs78637414.12826836.G.A	D	rs78637414	12826836	G > A	0.237290161														2.39E-05		1.34E-05		1.11E-05		1.66E-05		7.00E-08		0.001915033		0.000817776
18p-12738413-12924117	rs3737361.12831324.T.C	D	rs3737361	12831324	T > C	0.286631016														0.000187997		0.000188608		0.00019237		1.84E-05		3.49E-07		0.015116395		0.005836335
18p-12738413-12924117	rs62097819.12834054.G.A	D	rs62097819	12834054	G > A	0.213037942														0.000396856		0.000360345		0.000426528		2.57E-05		2.78E-07		0.013237305		0.003324393
18p-12738413-12924117	rs62097820.12834649.A.T	D	rs62097820	12834649	A > T	0.238667215														2.24E-05		1.23E-05		1.01E-05		1.96E-05		1.81E-06		0.00195788		0.000828172
18p-12738413-12924117	rs147756591.12837761.G.GTC	D	rs147756591	12837761	G > GTC	0.286049245														0.000320235		0.000309993		0.00035274		1.77E-05		3.56E-07		0.018303086		0.006973441
18p-12738413-12924117	rs16939910.12837993.T.A	D	rs16939910	12837993	T > A	0.286055121														0.000337709		0.000330207		0.000380786		1.78E-05		3.71E-07		0.019796446		0.007524549
18p-12738413-12924117	rs3786158.12843275.G.A	D	rs3786158	12843275	G > A	0.286055121														0.000266858		0.000263661		0.000286188		1.89E-05		3.80E-07		0.017131151		0.00652232
18p-12738413-12924117	rs11080605.12847329.T.C	D	rs11080605	12847329	T > C	0.286096257														0.000270976		0.000263691		0.000291945		1.86E-05		3.75E-07		0.017428622		0.006633702
18p-12738413-12924117	rs7244152.12854294.G.C	D	rs7244152	12854294	G > C	0.28979256														0.000221415		0.00022452		0.000204794		1.82E-05		2.90E-07		0.006015594		0.002366457
18p-12738413-12924117	rs62097858.12862581.G.A	D	rs62097858	12862581	G > A	0.285438091														0.000203404		0.000213442		0.000207768		1.86E-05		3.56E-07		0.015031014		0.005688794
18p-12738413-12924117	rs8091720.12865186.C.T	D	rs8091720	12865186	C > T	0.285487062														0.000235355		0.00024267		0.000249163		1.83E-05		3.60E-07		0.016366188		0.006186562
18p-12738413-12924117	rs146731662.12867627.T.TCG	D	rs146731662	12867627	T > TCG	0.211182935														0.000337187		0.000316794		0.000385822		2.37E-05		2.62E-07		0.017946754		0.004163293
18p-12738413-12924117	rs11080606.12867969.T.C	D	rs11080606	12867969	T > C	0.289099136														0.000270548		0.000263646		0.000253367		1.79E-05		2.87E-07		0.006164238		0.002440332
18p-12738413-12924117	rs199522731.12870297.T.TAC	D	rs199522731	12870297	T > TAC	0.2768839														5.48E-05		5.50E-05		3.43E-05		1.76E-05		2.99E-07		0.002778325		0.001134201
18p-12738413-12924117	rs371055666.12873523.G.A	D	rs371055666	12873523	G > A	0.285318603														0.000284196		0.000304412		0.000342602		1.78E-05		4.00E-07		0.023925712		0.008931167
18p-12738413-12924117	rs55982017.12883308.G.A	D	rs55982017	12883308	G > A	0.202550391														0.000118393		0.000106498		0.000104934		1.80E-05		7.88E-08		0.00478154		0.001143464
18p-12738413-12924117	X18.12884386.C.CG	D	X18	12884386	C > CG	0.288519324														0.000590032		0.000629839		0.000928967		2.21E-05		5.15E-07		0.038238043		0.014347606
18p-12738413-12924117	rs12607710.12887485.T.C	D	rs12607710	12887485	T > C	0.214767585														0.000519832		0.000513329		0.000658158		1.61E-05		2.21E-07		0.020891508		0.004531894
18p-12738413-12924117	rs2542162.12820900.C.T	E	rs2542162	12820900	C > T	0.404088069													0.962600398	0.07933029	0.967885098	0.072766813	0.952534158	0.075042986	0.035899322	0.001953484	0.061486034	0.003807659	0.122616571	0.000541531	0.133733561	0.001028665
18p-12738413-12924117	rs2847281.12821593.A.G	E	rs2847281	12821593	A > G	0.402139037														0.074116939		0.068030277		0.072271549		0.002425972		0.004540774		0.00084516		0.001459815
18p-12738413-12924117	rs592390.12822314.T.C	E	rs592390	12822314	T > C	0.44965035														0.001673441		0.001401928		0.001428486		0.000311192		8.64E-05		7.77E-05		6.40E-05
18p-12738413-12924117	rs641085.12824930.A.T	E	rs641085	12824930	A > T	0.450243874														0.001072045		0.000884501		0.000914593		0.000457512		0.000121115		0.000109755		7.93E-05
18p-12738413-12924117	rs12957037.12829065.T.G	E	rs12957037	12829065	T > G	0.449953968														0.001135319		0.00094011		0.000968216		0.000416526		0.000109711		8.92E-05		6.88E-05
18p-12738413-12924117	rs12971201.12830538.G.A	E	rs12971201	12830538	G > A	0.401727684														0.084171922		0.07626826		0.082286825		0.002550217		0.005246774		0.000598697		0.001169673
18p-12738413-12924117	rs588447.12832842.A.C	E	rs588447	12832842	A > C	0.449669938														0.00111527		0.00092241		0.000948058		0.000369792		9.76E-05		7.78E-05		6.26E-05
18p-12738413-12924117	rs8087237.12834359.C.A	E	rs8087237	12834359	C > A	0.44911559														0.001055287		0.000869589		0.000892711		0.000303182		8.05E-05		6.07E-05		5.19E-05
18p-12738413-12924117	rs478582.12835976.T.C	E	rs478582	12835976	T > C	0.449321267														0.001162422		0.000960843		0.000987169		0.000353089		9.38E-05		6.87E-05		5.74E-05
18p-12738413-12924117	rs144220743.12838766.CT.C	E	rs144220743	12838766	CT > C	0.402097902														0.072336477		0.065751228		0.070343327		0.002480804		0.004475822		0.00060941		0.001078202
18p-12738413-12924117	rs2852151.12841176.G.A	E	rs2852151	12841176	G > A	0.401954908														0.073222938		0.066820301		0.071144872		0.002435205		0.004461064		0.000679505		0.001190484
18p-12738413-12924117	rs3826557.12843263.A.T	E	rs3826557	12843263	A > T	0.401933361														0.069826651		0.063507198		0.068796412		0.002803767		0.004878998		0.000538445		0.000967717
18p-12738413-12924117	rs674222.12848349.G.C	E	rs674222	12848349	G > C	0.402056767														0.071155093		0.063835451		0.068695042		0.002402903		0.004230536		0.000447046		0.000808859
18p-12738413-12924117	rs2847273.12856908.A.C	E	rs2847273	12856908	A > C	0.402632661														0.066067741		0.059541478		0.064399912		0.002656782		0.004370407		0.000400373		0.000703049
18p-12738413-12924117	rs559406.12857002.G.T	E	rs559406	12857002	G > T	0.449859944														0.008130686		0.103035295		0.025987063		0.000664995		0.002116801		0.105505422		0.114911002
18p-12738413-12924117	rs77496433.12873806.A.G	E	rs77496433	12873806	A > G	0.402873597														0.069595489		0.062959189		0.067142327		0.002392342		0.004157394		0.000524482		0.000910397
18p-12738413-12924117	rs5823237.12876393.GT.G	E	rs5823237	12876393	GT > G	0.402816791														0.083643531		0.075953659		0.080721424		0.002322865		0.004762943		0.000611523		0.001147346
18p-12738413-12924117	rs63746461.12876397.T.G	E	rs63746461	12876397	T > G	0.403092985														0.10690871		0.097851463		0.103034821		0.00223458		0.005717111		0.000637184		0.001402564
18p-12738413-12924117	rs4797709.12882359.C.G	E	rs4797709	12882359	C > G	0.400658165														0.047974603		0.042424448		0.049726579		0.004037688		0.005149486		0.000575366		0.0008766
18p-12738413-12924117	rs2292759.12884343.A.G	E	rs2292759	12884343	A > G	0.401435819														0.048564357		0.042868154		0.046442825		0.002296263		0.002976564		0.000591488		0.000792863
18p-12738413-12924117	rs8096327.12887750.A.G	E	rs8096327	12887750	A > G	0.390333196														0.000341185		0.000292503		0.00035896		3.02E-05		4.61E-06		0.009027058		0.004902309
18p-12738413-12924117	rs16939895.12821903.G.A	F	rs16939895	12821903	G > A	0.163307281													0.045291342	0.002114156	0.029774521	0.000775238	0.031342765	0.001030897	0.396844466	0.012041979	0.163424207	0.00300779	0.463632338	0.004056168	0.158561047	0.001502216
18p-12738413-12924117	rs547268.12823056.G.T	F	rs547268	12823056	G > T	0.163554093														0.002251266		0.000811995		0.000982156		0.010646992		0.002481455		0.002846089		0.001032733
18p-12738413-12924117	rs658158.12823402.T.G	F	rs658158	12823402	T > G	0.163485534														0.002262718		0.000828261		0.001033306		0.01105067		0.002674698		0.0033789		0.001224614
18p-12738413-12924117	rs8091566.12826385.G.A	F	rs8091566	12826385	G > A	0.164084935														0.001761577		0.000587737		0.000710977		0.008978648		0.002110301		0.003568221		0.001126915
18p-12738413-12924117	rs74221641.12827394.AT.A	F	rs74221641	12827394	AT > A	0.167264108														0.00094074		0.000310607		0.000307825		0.006442578		0.001244672		0.001836616		0.0005508
18p-12738413-12924117	rs12969241.12842480.G.T	F	rs12969241	12842480	G > T	0.123118058														0.000545297		0.000685654		0.000164023		0.00014747		3.76E-05		0.008235215		0.001520137
18p-12738413-12924117	rs35967540.12842567.G.C	F	rs35967540	12842567	G > C	0.123118058														0.000545297		0.000685654		0.000170777		0.000142908		3.79E-05		0.008974201		0.001648146
18p-12738413-12924117	rs35320197.12842681.C.A	F	rs35320197	12842681	C > A	0.123118058														0.000545297		0.000685654		0.000163973		0.000143339		3.64E-05		0.008235215		0.00151958
18p-12738413-12924117	rs11875687.12843137.T.C	F	rs11875687	12843137	T > C	0.159687371														0.00142608		0.001200925		0.0020707		0.017219389		0.0126036		0.036911146		0.013591609
18p-12738413-12924117	rs657555.12847136.C.T	F	rs657555	12847136	C > T	0.160057589														0.001280067		0.000784768		0.001091984		0.015740607		0.006730754		0.017035259		0.006165999
18p-12738413-12924117	rs612058.12850211.T.C	F	rs612058	12850211	T > C	0.159044877														0.001856152		0.001323608		0.00196304		0.018768696		0.009150717		0.019394664		0.008148313
18p-12738413-12924117	rs487273.12853458.T.G	F	rs487273	12853458	T > G	0.159563965														0.002184501		0.001606672		0.00264324		0.015231555		0.010030936		0.029061529		0.010708358
18p-12738413-12924117	rs514000.12854072.C.T	F	rs514000	12854072	C > T	0.163883176														0.000857327		0.000252628		0.000374833		0.014758305		0.002867723		0.002057319		0.00084256
18p-12738413-12924117	rs484020.12855440.G.A	F	rs484020	12855440	G > A	0.163924311														0.000814956		0.000236224		0.000383725		0.016640462		0.003286659		0.002292876		0.00099096
18p-12738413-12924117	rs482160.12855646.A.G	F	rs482160	12855646	A > G	0.163471822														0.001217118		0.000394556		0.000555958		0.014132085		0.002926572		0.002486075		0.000992481
18p-12738413-12924117	rs34153303.12855864.G.A	F	rs34153303	12855864	G > A	0.122912382														0.000831188		0.000963415		0.000218656		0.000155888		3.54E-05		0.005867917		0.001133105
18p-12738413-12924117	rs534911.12857335.G.A	F	rs534911	12857335	G > A	0.16384204														0.000760189		0.000228314		0.000352191		0.016314527		0.003231211		0.002407826		0.001016941
18p-12738413-12924117	rs579052.12858610.T.C	F	rs579052	12858610	T > C	0.160180995														0.001171134		0.000622991		0.001024562		0.017782991		0.007212063		0.015812162		0.006165924
18p-12738413-12924117	rs11376832.12860798.T.TA	F	rs11376832	12860798	T > TA	0.16007326														0.001378657		0.000959888		0.001872222		0.019734931		0.012247147		0.029644657		0.01204102
18p-12738413-12924117	rs515151.12860934.G.C	F	rs515151	12860934	G > C	0.159687371														0.001743278		0.001411381		0.002278516		0.01520713		0.010763646		0.033911855		0.011933648
18p-12738413-12924117	rs34799913.12863840.T.G	F	rs34799913	12863840	T > G	0.122871246														0.001001799		0.001578366		0.00033717		0.000103079		2.90E-05		0.010117351		0.001910877
18p-12738413-12924117	rs12955302.12864762.A.G	F	rs12955302	12864762	A > G	0.122912382														0.000937738		0.00140145		0.000306029		0.000160632		4.59E-05		0.009481923		0.00179719
18p-12738413-12924117	rs34735114.12864975.CAA.C	F	rs34735114	12864975	CAA > C	0.16010656														0.001406289		0.000893309		0.001853185		0.019969175		0.011902426		0.027905506		0.011494574
18p-12738413-12924117	rs34416003.12865822.A.C	F	rs34416003	12865822	A > C	0.122978982														0.000868738		0.001277377		0.000296821		0.000162502		4.85E-05		0.010417033		0.001956606
18p-12738413-12924117	rs71174146.12867028.CA.C	F	rs71174146	12867028	CA > C	0.167610821														0.00136102		0.000596664		0.00161448		0.011334314		0.008535713		0.038314807		0.011387128
18p-12738413-12924117	rs9959425.12868506.T.C	F	rs9959425	12868506	T > C	0.160231925														0.001109896		0.00057858		0.001137701		0.01866508		0.008803342		0.020420257		0.008037396
18p-12738413-12924117	rs34563645.12871562.A.ATTT	F	rs34563645	12871562	A > ATTT	0.160674619														0.001130782		0.000501981		0.000862218		0.017063871		0.006070896		0.012530654		0.004834488
18p-12738413-12924117	rs12964314.12871972.A.G	F	rs12964314	12871972	A > G	0.123406006														0.000880332		0.000772014		0.00021269		0.00015179		3.15E-05		0.004578583		0.000898328
18p-12738413-12924117	rs71353227.12872424.C.A	F	rs71353227	12872424	C > A	0.123447141														0.000811864		0.000732884		0.000194114		0.000147706		3.01E-05		0.004454118		0.000870713
18p-12738413-12924117	rs372190906.12874600.C.T	F	rs372190906	12874600	C > T	0.122624434														0.00098068		0.000817161		0.000235115		0.000159983		3.32E-05		0.004378468		0.000870805
18p-12738413-12924117	rs11398183.12875524.T.TC	F	rs11398183	12875524	T > TC	0.160298525														0.001229215		0.000559888		0.000982342		0.017630176		0.00645053		0.012984367		0.005123641
18p-12738413-12924117	rs34846641.12875975.A.G	F	rs34846641	12875975	A > G	0.160715755														0.001045467		0.000491309		0.000797128		0.017546992		0.006122353		0.012249539		0.004790271
18p-12738413-12924117	rs71174151.12876405.C.CA	F	rs71174151	12876405	C > CA	0.123406006														0.000870445		0.000760378		0.000209316		0.000152584		3.15E-05		0.004523097		0.000887511
18p-12738413-12924117	rs7234029.12877060.A.G	F	rs7234029	12877060	A > G	0.16075689														0.000985185		0.000465829		0.000748475		0.015886362		0.005909432		0.013963664		0.005061222
18p-12738413-12924117	rs12963474.12878582.C.A	F	rs12963474	12878582	C > A	0.123417759														0.000703482		0.000581564		0.000160857		0.000156672		3.03E-05		0.003851406		0.000745537
18p-12738413-12924117	rs12968719.12879466.G.A	F	rs12968719	12879466	G > A	0.1232826														0.000408606		0.000404628		9.51E-05		0.000162816		3.15E-05		0.004230183		0.000805377
18p-12738413-12924117	rs7241016.12880206.A.G	F	rs7241016	12880206	A > G	0.160715755														0.001039442		0.000607228		0.001188658		0.02610151		0.010901828		0.0170362		0.008485854
18p-12738413-12924117	rs8083786.12881361.A.G	F	rs8083786	12881361	A > G	0.160715755														0.000646313		0.000249237		0.000426797		0.019651062		0.005635464		0.008723139		0.003665503
18p-12738413-12924117	rs35923716.12885577.A.G	F	rs35923716	12885577	A > G	0.12336487														0.000594439		0.000470796		0.000124065		0.000167252		2.92E-05		0.002711157		0.000532941
18p-12738413-12924117	rs35954636.12886441.T.G	F	rs35954636	12886441	T > G	0.123323735														0.000792616		0.000677706		0.000166976		0.000189758		3.41E-05		0.002746979		0.000549028
18p-12738413-12924117	rs2847259.12775821.A.C	G	rs2847259	12775821	A > C	0.313010519													0.000493118	0.000206281	0.004254052	0.001624372	0.000598861	0.000190128	0.02108368	0.0014292	0.002880127	0.000179739	0.00018182	0.000138079	4.07E-05	3.44E-05
18p-12738413-12924117	rs6505765.12782849.C.G	G	rs6505765	12782849	C > G	0.342780749														4.09E-05		0.000348457		5.89E-05		0.006336427		0.000856011		2.01E-05		3.09E-06
18p-12738413-12924117	rs2847297.12797694.A.G	G	rs2847297	12797694	A > G	0.343767997														6.98E-05		0.000697151		0.000106594		0.005107416		0.000692337		7.72E-06		9.38E-07
18p-12738413-12924117	rs35298218.12804432.CA.C	G	rs35298218	12804432	CA > C	0.343734697														8.58E-05		0.000889047		0.000135788		0.005167167		0.00070176		8.43E-06		1.04E-06
18p-12738413-12924117	rs146771131.12873431.T.C	G	rs146771131	12873431	T > C	0.307780455														9.03E-05		0.000695024		0.000107431		0.00304347		0.00045028		7.45E-06		1.19E-06
18p-12738413-12924117	rs140091439.12834720.G.GA	H	rs140091439	12834720	G > GA	0.037096237													0.000853413	2.00E-05	0.000550915	1.23E-05	0.000366704	8.14E-06	0.053274398	0.001096159	0.035292873	0.000968619	0.001981363	6.05E-05	0.00054602	1.74E-05
18p-12738413-12924117	rs3826556.12841406.C.G	H	rs3826556	12841406	C > G	0.035828877														2.68E-05		1.75E-05		1.19E-05		0.001802893		0.001588129		5.31E-05		1.52E-05
18p-12738413-12924117	rs78397314.12847713.C.T	H	rs78397314	12847713	C > T	0.035870012														2.48E-05		1.64E-05		1.09E-05		0.001160518		0.001023403		5.72E-05		1.57E-05
18p-12738413-12924117	rs58200120.12855002.T.A	H	rs58200120	12855002	T > A	0.035870012														2.48E-05		1.64E-05		1.09E-05		0.001163124		0.001025937		6.41E-05		1.72E-05
18p-12738413-12924117	rs73950683.12856520.G.C	H	rs73950683	12856520	G > C	0.035909189														2.41E-05		1.60E-05		1.07E-05		0.001110474		0.000977536		6.10E-05		1.65E-05
18p-12738413-12924117	rs637643.12857761.C.T	H	rs637643	12857761	C > T	0.037268614														1.61E-05		1.03E-05		6.87E-06		0.001256728		0.000703765		3.65E-05		9.67E-06
18p-12738413-12924117	rs471401.12858321.T.C	H	rs471401	12858321	T > C	0.036816125														1.98E-05		1.23E-05		8.16E-06		0.001137056		0.000635677		3.94E-05		1.03E-05
18p-12738413-12924117	rs138775970.12858551.T.TTG	H	rs138775970	12858551	T > TTG	0.037194178														1.84E-05		1.16E-05		7.71E-06		0.001173116		0.000655402		4.12E-05		1.08E-05
18p-12738413-12924117	rs578377.12858639.G.A	H	rs578377	12858639	G > A	0.036816125														1.89E-05		1.18E-05		7.85E-06		0.001137056		0.000635671		3.94E-05		1.03E-05
18p-12738413-12924117	rs622717.12858828.G.C	H	rs622717	12858828	G > C	0.036816125														1.89E-05		1.18E-05		7.85E-06		0.001137056		0.000635671		3.94E-05		1.03E-05
18p-12738413-12924117	rs607906.12859808.T.C	H	rs607906	12859808	T > C	0.036816125														1.81E-05		1.14E-05		7.57E-06		0.001137056		0.000635674		4.03E-05		1.06E-05
18p-12738413-12924117	rs150061548.12859905.A.G	H	rs150061548	12859905	A > G	0.035870012														2.48E-05		1.64E-05		1.09E-05		0.001163124		0.001025937		6.41E-05		1.72E-05
18p-12738413-12924117	rs145376600.12859918.G.A	H	rs145376600	12859918	G > A	0.035836712														2.47E-05		1.64E-05		1.09E-05		0.001161831		0.001024752		6.47E-05		1.74E-05
18p-12738413-12924117	rs513185.12861188.T.C	H	rs513185	12861188	T > C	0.036816125														1.89E-05		1.18E-05		7.85E-06		0.001137056		0.000635671		3.94E-05		1.03E-05
18p-12738413-12924117	rs35290873.12862127.C.CT	H	rs35290873	12862127	C > CT	0.036806331														1.88E-05		1.18E-05		7.83E-06		0.001110587		0.000618676		3.91E-05		1.02E-05
18p-12738413-12924117	rs683468.12862395.T.A	H	rs683468	12862395	T > A	0.037227478														1.64E-05		1.05E-05		7.01E-06		0.001304516		0.000753437		3.62E-05		9.33E-06
18p-12738413-12924117	rs111992663.12862914.G.GTAAC	H	rs111992663	12862914	G > GTAAC	0.040361599														2.31E-05		1.59E-05		1.09E-05		0.002288149		0.001198954		3.62E-05		1.51E-05
18p-12738413-12924117	rs670671.12862942.A.C	H	rs670671	12862942	A > C	0.037268614														1.61E-05		1.03E-05		6.87E-06		0.001256728		0.000703717		3.49E-05		8.73E-06
18p-12738413-12924117	rs59471125.12863483.T.A	H	rs59471125	12863483	T > A	0.035909189														2.41E-05		1.60E-05		1.07E-05		0.001116216		0.000983105		6.10E-05		1.65E-05
18p-12738413-12924117	rs509204.12864430.C.T	H	rs509204	12864430	C > T	0.037227478														1.63E-05		1.04E-05		6.96E-06		0.001321389		0.000763048		3.62E-05		9.35E-06
18p-12738413-12924117	rs507304.12864674.G.C	H	rs507304	12864674	G > C	0.037431196														1.63E-05		1.04E-05		6.98E-06		0.001575005		0.000929037		4.12E-05		1.11E-05
18p-12738413-12924117	rs113414084.12867843.GTTTCT.G	H	rs113414084	12867843	GTTTCT > G	0.037495837														1.80E-05		1.13E-05		7.51E-06		0.00126915		0.000734239		3.91E-05		1.05E-05
18p-12738413-12924117	rs75272636.12868426.G.T	H	rs75272636	12868426	G > T	0.035748565														2.48E-05		1.64E-05		1.10E-05		0.001309422		0.001158856		7.48E-05		2.95E-05
18p-12738413-12924117	rs9959061.12870038.C.T	H	rs9959061	12870038	C > T	0.037309749														1.52E-05		9.85E-06		6.53E-06		0.00112332		0.000630466		3.51E-05		9.22E-06
18p-12738413-12924117	rs181745554.12870316.A.G	H	rs181745554	12870316	A > G	0.036780866														1.84E-05		1.16E-05		7.67E-06		0.001145357		0.000640369		4.33E-05		1.17E-05
18p-12738413-12924117	rs8091305.12870870.C.T	H	rs8091305	12870870	C > T	0.037309749														1.52E-05		9.85E-06		6.54E-06		0.001157857		0.000649188		3.61E-05		9.77E-06
18p-12738413-12924117	rs73950684.12871301.A.T	H	rs73950684	12871301	A > T	0.03685726														1.77E-05		1.12E-05		7.40E-06		0.001048191		0.000585879		3.78E-05		1.01E-05
18p-12738413-12924117	rs9966378.12872675.G.A	H	rs9966378	12872675	G > A	0.03685726														1.77E-05		1.12E-05		7.40E-06		0.001048191		0.000585886		3.86E-05		1.04E-05
18p-12738413-12924117	rs113404634.12873318.A.G	H	rs113404634	12873318	A > G	0.037268614														1.55E-05		1.00E-05		6.65E-06		0.001226756		0.000686515		3.41E-05		8.70E-06
18p-12738413-12924117	rs373903174.12873898.C.T	H	rs373903174	12873898	C > T	0.036816125														1.81E-05		1.14E-05		7.57E-06		0.001158811		0.000648066		3.72E-05		1.00E-05
18p-12738413-12924117	rs375068106.12874309.AG.A	H	rs375068106	12874309	AG > A	0.035868054														2.36E-05		1.57E-05		1.05E-05		0.001157726		0.00102087		5.96E-05		1.62E-05
18p-12738413-12924117	rs367801245.12874450.T.A	H	rs367801245	12874450	T > A	0.035868054														2.36E-05		1.57E-05		1.05E-05		0.001157725		0.00102087		5.96E-05		1.62E-05
18p-12738413-12924117	rs73950685.12875979.G.A	H	rs73950685	12875979	G > A	0.035954242														2.23E-05		1.50E-05		9.96E-06		0.00102745		0.000895046		5.74E-05		1.56E-05
18p-12738413-12924117	rs78196866.12879025.A.C	H	rs78196866	12879025	A > C	0.035870012														2.16E-05		1.46E-05		9.70E-06		0.001024181		0.000891879		6.20E-05		1.67E-05
18p-12738413-12924117	rs8084365.12879737.T.A	H	rs8084365	12879737	T > A	0.037350884														1.55E-05		1.00E-05		6.63E-06		0.001085688		0.000608433		3.46E-05		8.79E-06
18p-12738413-12924117	rs7241650.12880533.C.T	H	rs7241650	12880533	C > T	0.036898396														1.73E-05		1.10E-05		7.29E-06		0.001095973		0.000612782		3.86E-05		1.04E-05
18p-12738413-12924117	rs4797708.12882060.G.A	H	rs4797708	12882060	G > A	0.03685726														1.77E-05		1.12E-05		7.42E-06		0.001122363		0.000627127		3.84E-05		1.03E-05
18p-12738413-12924117	rs45579734.12882245.C.G	H	rs45579734	12882245	C > G	0.03685726														1.77E-05		1.12E-05		7.40E-06		0.001030272		0.000576509		3.94E-05		1.05E-05
18p-12738413-12924117	rs6505769.12882749.A.G	H	rs6505769	12882749	A > G	0.03685726														1.76E-05		1.12E-05		7.40E-06		0.001122363		0.000627136		3.94E-05		1.06E-05
18p-12738413-12924117	rs7238238.12883080.G.A	H	rs7238238	12883080	G > A	0.03685726														1.76E-05		1.12E-05		7.40E-06		0.001122363		0.000627135		3.94E-05		1.06E-05
18p-12738413-12924117	rs9961827.12883777.C.T	H	rs9961827	12883777	C > T	0.036773031														1.72E-05		1.09E-05		7.26E-06		0.001194736		0.000668087		3.92E-05		1.05E-05
18p-12738413-12924117	rs9964712.12884393.C.T	H	rs9964712	12884393	C > T	0.036778907														1.72E-05		1.09E-05		7.27E-06		0.001204499		0.000673426		3.86E-05		1.04E-05
18p-12738413-12924117	rs2292758.12884466.C.T	H	rs2292758	12884466	C > T	0.035294118														1.91E-05		1.19E-05		7.93E-06		0.001517591		0.001341138		3.95E-05		1.14E-05
18p-12738413-12924117	rs8098730.12884676.A.T	H	rs8098730	12884676	A > T	0.037309749														1.48E-05		9.63E-06		6.39E-06		0.001178577		0.000661157		3.44E-05		8.79E-06
18p-12738413-12924117	rs58940784.12903347.A.G	I	rs58940784	12903347	A > G	0.268864469													4.54E-05	1.14E-05	1.49E-05	3.34E-06	1.35E-05	2.22E-06	3.97E-05	3.08E-05	0	0	0.112888511	0.002208033	0.021073845	0.000440828
18p-12738413-12924117	rs10460004.12919372.G.A	I	rs10460004	12919372	G > A	0.252625806														1.06E-05		2.47E-06		2.57E-06		1.93E-06		0		0.037675852		0.00719455
18p-12738413-12924117	rs11080612.12921361.C.T	I	rs11080612	12921361	C > T	0.252570958														1.04E-05		2.43E-06		2.70E-06		1.95E-06		0		0.044643024		0.0085575
18p-12738413-12924117	rs7237863.12923822.C.G	I	rs7237863	12923822	C > G	0.279514603														1.30E-05		6.70E-06		6.05E-06		5.08E-06		0		0.028361602		0.004880968
18q-67480632-67569547	rs1790974.67511645.T.C	A	rs1790974	67511645	T > C	0.439695599													0.992083202	0.001746589			0.999224891	0.000555451					0.992378315	0.005403356	0.999246387	0.001160044
18q-67480632-67569547	rs9950174.67513805.T.C	A	rs9950174	67513805	T > C	0.465117236														0.001900591				0.001344497						0.018209037		0.003986885
18q-67480632-67569547	rs948788.67516410.C.T	A	rs948788	67516410	C > T	0.468202386														0.001952054				0.001248335						0.015843084		0.003494889
18q-67480632-67569547	rs2365358.67516490.C.T	A	rs2365358	67516490	C > T	0.468619616														0.001857197				0.000934174						0.01110097		0.002410619
18q-67480632-67569547	rs75203923.67516581.C.A	A	rs75203923	67516581	C > A	0.468423733														0.00183545				0.000978695						0.012143953		0.002630716
18q-67480632-67569547	rs28665408.67516846.A.C	A	rs28665408	67516846	A > C	0.438831756														0.001540296				0.00042715						0.004062479		0.000844825
18q-67480632-67569547	rs1790604.67518031.A.G	A	rs1790604	67518031	A > G	0.465158371														0.002103418				0.002004329						0.026740096		0.006031087
18q-67480632-67569547	rs1790576.67518843.A.C	A	rs1790576	67518843	A > C	0.467365967														0.028622432				0.023020865						0.021912266		0.021915386
18q-67480632-67569547	rs1790575.67519079.C.T	A	rs1790575	67519079	C > T	0.470218017														0.013144465				0.008739024						0.017230706		0.009412911
18q-67480632-67569547	rs1790964.67519180.A.C	A	rs1790964	67519180	A > C	0.469536346														0.012830171				0.007946614						0.0156856		0.008418249
18q-67480632-67569547	rs1790963.67519204.C.A	A	rs1790963	67519204	C > A	0.469806664														0.017690545				0.015081341						0.023610994		0.016053519
18q-67480632-67569547	rs1790962.67519444.T.G	A	rs1790962	67519444	T > G	0.47134826														0.016976228				0.017493781						0.029689738		0.019577639
18q-67480632-67569547	rs34875178.67522821.C.T	A	rs34875178	67522821	C > T	0.477704648														0.023861257				0.013530849						0.013835612		0.011902983
18q-67480632-67569547	rs7239671.67523260.A.G	A	rs7239671	67523260	A > G	0.47795146														0.028919816				0.020087974						0.018141068		0.018335565
18q-67480632-67569547	rs1790961.67525286.T.G	A	rs1790961	67525286	T > G	0.47663513														0.043980071				0.028595059						0.016588311		0.024114908
18q-67480632-67569547	rs3018275.67525857.C.T	A	rs3018275	67525857	C > T	0.476654718														0.031955144				0.02562567						0.021773173		0.023969179
18q-67480632-67569547	rs1808094.67526026.T.C	A	rs1808094	67526026	T > C	0.476505847														0.04204334				0.033333006						0.021426554		0.029965488
18q-67480632-67569547	rs1615504.67526644.T.C	A	rs1615504	67526644	T > C	0.476964212														0.048569661				0.038955699						0.021713231		0.034560044
18q-67480632-67569547	rs13381239.67526725.T.A	A	rs13381239	67526725	T > A	0.476470588														0.0324999				0.022789501						0.018354609		0.020483777
18q-67480632-67569547	rs34086233.67526809.G.GA	A	rs34086233	67526809	G > GA	0.487923841														0.014325578				0.004939764						0.006270044		0.003633645
18q-67480632-67569547	rs1788232.67527609.A.G	A	rs1788232	67527609	A > G	0.477211024														0.038468961				0.031095569						0.021968274		0.028403464
18q-67480632-67569547	rs7244202.67527701.T.C	A	rs7244202	67527701	T > C	0.477087618														0.03132363				0.028029306						0.024952186		0.026994379
18q-67480632-67569547	rs1790947.67527760.T.G	A	rs1790947	67527760	T > G	0.477162054														0.032254054				0.023942666						0.019746764		0.021905383
18q-67480632-67569547	rs1790946.67528430.C.T	A	rs1790946	67528430	C > T	0.47731876														0.034640591				0.029001576						0.022963211		0.027097676
18q-67480632-67569547	rs371095822.67529964.TACTC.T	A	rs371095822	67529964	TACTC > T	0.477281542														0.05305582				0.043865593						0.022506142		0.038846998
18q-67480632-67569547	rs727088.67530439.G.A	A	rs727088	67530439	G > A	0.477622378														0.025551866				0.024354808						0.026974698		0.024598651
18q-67480632-67569547	rs763361.67531642.T.C	A	rs763361	67531642	T > C	0.475071987														0.041078585				0.02151888						0.012302175		0.016817208
18q-67480632-67569547	rs1790931.67531895.T.A	A	rs1790931	67531895	T > A	0.474948581														0.029588915				0.016404402						0.013388866		0.013767709
18q-67480632-67569547	rs1788105.67532292.A.G	A	rs1788105	67532292	A > G	0.46567746														0.011378234				0.009701888						0.023507391		0.011698345
18q-67480632-67569547	rs1790932.67533400.C.T	A	rs1790932	67533400	C > T	0.477540107														0.022480504				0.025076584						0.032524999		0.026726175
18q-67480632-67569547	rs1788229.67533961.T.G	A	rs1788229	67533961	T > G	0.466803784														0.010148388				0.008707176						0.023708734		0.010929833
18q-67480632-67569547	rs1790588.67535184.T.C	A	rs1790588	67535184	T > C	0.480090498														0.033107475				0.063403512						0.059708064		0.067742205
18q-67480632-67569547	rs12969657.67536496.C.T	A	rs12969657	67536496	C > T	0.476686059														0.028094386				0.0213691						0.020388189		0.02012369
18q-67480632-67569547	rs8099412.67536617.T.C	A	rs8099412	67536617	T > C	0.473561732														0.019419886				0.010119449						0.012267415		0.008959611
18q-67480632-67569547	rs17207042.67537351.T.C	A	rs17207042	67537351	T > C	0.479761415														0.045422162				0.067591337						0.04506345		0.067523799
18q-67480632-67569547	rs1788103.67538824.A.G	A	rs1788103	67538824	A > G	0.480172768														0.032762472				0.06484029						0.061899633		0.069594158
18q-67480632-67569547	rs1865761.67539392.T.C	A	rs1865761	67539392	T > C	0.48041958														0.043131393				0.077739134						0.055797295		0.079794685
18q-67480632-67569547	rs1788100.67540723.A.G	A	rs1788100	67540723	A > G	0.477019059														0.018613415				0.015347158						0.022582682		0.016006792
18q-67480632-67569547	rs1788098.67542798.C.T	A	rs1788098	67542798	C > T	0.480302051														0.028992699				0.065083817						0.070981673		0.071946934
18q-67480632-67569547	rs1788097.67543688.C.T	A	rs1788097	67543688	C > T	0.47972028														0.044215564				0.08440087						0.059411592		0.086866334
18q-67480632-67569547	rs111890788.67546603.T.C	B	rs111890788	67546603	T > C	0.046304676													0.004820496	0.002396559			0.00297503	0.001472893					0.023019407	0.006922187	0.01621034	0.004930051
18q-67480632-67569547	rs113568918.67546690.G.A	B	rs113568918	67546690	G > A	0.042898278														0.00125967				0.000716333						0.002446188		0.001712506
18q-67480632-67569547	rs17208015.67557034.A.G	B	rs17208015	67557034	A > G	0.051665981														0.001164266				0.000785804						0.013651032		0.009567784
19p-10396336-10628468	rs3093029.10399551.C.G	A	rs3093029	10399551	C > G	0.101151789													0.975998801	5.84E-05	0.975148919	2.77E-05	0.971500128	2.06E-05	0.16093632	0.013361307	0.115376983	0.009584263					0.000972994	9.59E-05	0.000521762	5.20E-05	0.000376612	3.76E-05
19p-10396336-10628468	rs192560669.10408439.A.C	A	rs192560669	10408439	A > C	0.072096531														0.000662532		0.000612834		0.000619213		0.066428523		0.047622157						0.000432485		0.000228751		0.000165046
19p-10396336-10628468	rs73510898.10416444.G.A	A	rs73510898	10416444	G > A	0.091567256														0.004798995		0.004827537		0.004874664		0.010203792		0.00734389						0.000117302		6.41E-05		4.63E-05
19p-10396336-10628468	rs75231016.10420982.G.C	A	rs75231016	10420982	G > C	0.091819945														0.004748631		0.004776983		0.004822274		0.013638043		0.009842874						8.53E-05		4.66E-05		3.37E-05
19p-10396336-10628468	rs12720356.10469975.A.C	A	rs12720356	10469975	A > C	0.095265519														0.9547172		0.95408719		0.950375776		0.048400267		0.034662446						0.000105417		5.54E-05		4.00E-05
19p-10396336-10628468	rs2304257.10491005.C.G	A	rs2304257	10491005	C > G	0.088646647														0.00733363		0.007204681		0.00721666		0.005440046		0.003874384						4.63E-05		2.53E-05		1.83E-05
19p-10396336-10628468	rs142770866.10525372.G.A	A	rs142770866	10525372	G > A	0.080971969														0.0031788		0.003166734		0.003158897		0.001491454		0.00106755						2.92E-05		1.59E-05		1.15E-05
19p-10396336-10628468	rs78064630.10562802.G.A	A	rs78064630	10562802	G > A	0.076840806														0.000260586		0.000241225		0.000227366		0.001057377		0.000741267						3.07E-05		1.69E-05		1.22E-05
19p-10396336-10628468	rs376649572.10567216.T.A	A	rs376649572	10567216	T > A	0.073579362														0.00023999		0.000204068		0.000184631		0.000915512		0.000638151						3.05E-05		1.67E-05		1.20E-05
19p-10396336-10628468	rs80066865.10401674.C.G	B	rs80066865	10401674	C > G	0.047593583													0.000127827	1.87E-05	0	0	0	0	0.042376323	0.007645924	0.030119966	0.005378164					0.000387163	4.83E-05	0.000211681	2.65E-05	0.000152856	1.92E-05
19p-10396336-10628468	rs75095909.10405734.G.A	B	rs75095909	10405734	G > A	0.048768878														2.13E-05		0		0		0.00522442		0.003716406						6.50E-05		3.55E-05		2.57E-05
19p-10396336-10628468	rs78415953.10409326.C.T	B	rs78415953	10409326	C > T	0.048776713														2.08E-05		0		0		0.00699545		0.004982003						6.65E-05		3.63E-05		2.62E-05
19p-10396336-10628468	rs77265218.10409383.T.A	B	rs77265218	10409383	T > A	0.04953282														2.06E-05		0		0		0.006789722		0.00483765						7.18E-05		3.92E-05		2.83E-05
19p-10396336-10628468	rs112138598.10411437.A.G	B	rs112138598	10411437	A > G	0.048788466														2.17E-05		0		0		0.009279304		0.006619494						5.37E-05		2.93E-05		2.12E-05
19p-10396336-10628468	rs201432233.10411464.T.G	B	rs201432233	10411464	T > G	0.05211847														2.48E-05		0		0		0.006441502		0.004586248						8.19E-05		4.47E-05		3.23E-05
19p-10396336-10628468	rs75407602.10397230.C.T	C	rs75407602	10397230	C > T	0.046990265													1.000057727	1.86E-05	1.000025853	0	1.000019153	0	1.000018734	2.63E-06	1	0					0.975149053	0.002712853	1.000037615	2.10E-07	1.000026892	2.00E-07
19p-10396336-10628468	rs74956615.10427721.T.A	C	rs74956615	10427721	T > A	0.056602221														0.000161155		4.88E-08		8.35E-08		0.000937621		1.09E-07						0.004128735		1.72E-05		1.25E-05
19p-10396336-10628468	rs34536443.10463118.G.C	C	rs34536443	10463118	G > C	0.048827643														0.999808828		0.999999951		0.999999916		0.997647117		0.999999459						0.962020415		0.999997936		0.999998615
19p-10396336-10628468	rs144309607.10492274.C.T	C	rs144309607	10492274	C > T	0.049648391														4.75E-05		2.59E-05		1.92E-05		0.00053071		3.38E-07						0.004177782		2.17E-05		1.54E-05
19p-10396336-10628468	rs200458265.10586018.CTTT.C	C	rs200458265	10586018	CTTT > C	0.046868817														2.17E-05		0		0		0.000900658		9.37E-08						0.002109268		5.60E-07		1.70E-07
19p-10396336-10628468	rs2304237.10446568.T.C	D	rs2304237	10446568	T > C	0.225284519													0.000311297	1.82E-05	0	0	0	0	0.081668648	0.006279256	0.059614971	0.004600307					0.00112455	7.90E-05	0.000619855	4.36E-05	0.000447625	3.15E-05
19p-10396336-10628468	rs1058154.10446897.C.A	D	rs1058154	10446897	C > A	0.227695834														1.85E-05		0		0		0.002507715		0.001813479						6.88E-05		3.79E-05		2.74E-05
19p-10396336-10628468	rs74312588.10446900.T.TA	D	rs74312588	10446900	T > TA	0.228734011														1.87E-05		0		0		0.002719298		0.001974008						6.91E-05		3.81E-05		2.75E-05
19p-10396336-10628468	rs3176769.10447034.A.G	D	rs3176769	10447034	A > G	0.228205128														1.84E-05		0		0		0.005578642		0.004074734						7.87E-05		4.34E-05		3.13E-05
19p-10396336-10628468	rs10408916.10447770.T.G	D	rs10408916	10447770	T > G	0.227776145														1.82E-05		0		0		0.005185585		0.00378141						6.36E-05		3.51E-05		2.53E-05
19p-10396336-10628468	rs10403396.10447819.A.C	D	rs10403396	10447819	A > C	0.226393215														1.83E-05		0		0		0.005194671		0.003788097						6.49E-05		3.58E-05		2.58E-05
19p-10396336-10628468	rs7253912.10448555.T.C	D	rs7253912	10448555	T > C	0.227727175														1.83E-05		0		0		0.005252097		0.003836888						6.28E-05		3.46E-05		2.50E-05
19p-10396336-10628468	rs7250656.10448566.A.G	D	rs7250656	10448566	A > G	0.227729134														1.83E-05		0		0		0.005190108		0.003784336						6.28E-05		3.46E-05		2.50E-05
19p-10396336-10628468	rs7254041.10448636.T.G	D	rs7254041	10448636	T > G	0.227686039														1.83E-05		0		0		0.005306874		0.003876901						6.33E-05		3.49E-05		2.52E-05
19p-10396336-10628468	rs7250300.10448660.C.A	D	rs7250300	10448660	C > A	0.226728174														1.82E-05		0		0		0.00229258		0.001658002						6.13E-05		3.38E-05		2.44E-05
19p-10396336-10628468	rs7254330.10448876.T.A	D	rs7254330	10448876	T > A	0.227682122														1.83E-05		0		0		0.005182588		0.00377879						6.47E-05		3.56E-05		2.57E-05
19p-10396336-10628468	rs7249914.10449009.G.T	D	rs7249914	10449009	G > T	0.226757556														1.82E-05		0		0		0.002247414		0.00162532						6.26E-05		3.45E-05		2.49E-05
19p-10396336-10628468	rs7257871.10449252.T.C	D	rs7257871	10449252	T > C	0.22821884														1.83E-05		0		0		0.005969541		0.00437614						6.76E-05		3.73E-05		2.69E-05
19p-10396336-10628468	rs7258015.10449358.T.C	D	rs7258015	10449358	T > C	0.227883881														1.83E-05		0		0		0.004992597		0.003640209						6.02E-05		3.32E-05		2.40E-05
19p-10396336-10628468	rs3176768.10449665.C.T	D	rs3176768	10449665	C > T	0.227930893														1.83E-05		0		0		0.00558978		0.004083337						6.23E-05		3.44E-05		2.48E-05
19p-10396336-10628468	rs3176767.10449751.T.G	D	rs3176767	10449751	T > G	0.22821884														1.83E-05		0		0		0.006695986		0.004916991						6.76E-05		3.73E-05		2.69E-05
19p-10396336-10628468	rs3176766.10449778.G.A	D	rs3176766	10449778	G > A	0.22760181														1.83E-05		0		0		0.005483918		0.004006023						6.52E-05		3.60E-05		2.60E-05
19p-10396336-10628468	rs35018800.10464843.G.A	E	rs35018800	10464843	G > A	0.00802139													0.001778718	0.0008462	0.001188858	0.000552948	0.000888384	0.00041372	0.993873099	0.990777706	0.991229558	0.987998747					0.000630837	0.000465214	0.000337829	0.000246818	0.000244386	0.000178663
19p-10396336-10628468	rs113906245.10584325.C.T	E	rs113906245	10584325	C > T	0.005794206														0.000932517		0.00063591		0.000474663		0.003095393		0.003230811						0.000165623		9.10E-05		6.57E-05
19p-10396336-10628468	rs35251378.10459969.G.A	F	rs35251378	10459969	G > A	0.295833578													0.014449549	0.001519587	0.011221001	0.001177273	0.009339157	0.000982502	0.004238325	0.00023187	0.002820178	0.00015995					0.000967999	5.98E-05	0.000238694	2.09E-05	0.000172177	1.51E-05
19p-10396336-10628468	rs11085725.10462513.C.T	F	rs11085725	10462513	C > T	0.295357584														0.00242724		0.001863601		0.001538165		0.00023531		0.000161954						8.06E-05		2.53E-05		1.82E-05
19p-10396336-10628468	rs11085727.10466123.C.T	F	rs11085727	10466123	C > T	0.296303696														0.003381262		0.002610879		0.002139613		0.000313721		0.000235158						8.78E-05		2.68E-05		1.93E-05
19p-10396336-10628468	rs2304256.10475652.C.A	F	rs2304256	10475652	C > A	0.290141231														0.00354201		0.002800009		0.002373913		0.001006155		0.000732888						8.75E-05		3.05E-05		2.20E-05
19p-10396336-10628468	rs34725611.10477067.A.G	F	rs34725611	10477067	A > G	0.291402715														0.002918755		0.002311345		0.001963282		0.000927344		0.000674981						7.97E-05		2.87E-05		2.07E-05
19p-10396336-10628468	rs60167376.10570580.G.C	F	rs60167376	10570580	G > C	0.194568177														5.84E-05		4.05E-05		3.02E-05		0.00012391		7.01E-05						7.26E-05		2.02E-05		1.46E-05
19p-10396336-10628468	rs62130736.10570752.C.T	F	rs62130736	10570752	C > T	0.194691583														5.93E-05		4.12E-05		3.07E-05		0.000125961		7.12E-05						7.48E-05		2.05E-05		1.48E-05
19p-10396336-10628468	rs74179926.10574232.G.A	F	rs74179926	10574232	G > A	0.194452606														5.15E-05		3.57E-05		2.67E-05		0.00011623		6.61E-05						5.40E-05		1.72E-05		1.24E-05
19p-10396336-10628468	rs35084366.10580634.C.T	F	rs35084366	10580634	C > T	0.186836693														5.27E-05		3.65E-05		2.72E-05		7.38E-05		4.17E-05						4.35E-05		1.52E-05		1.10E-05
19p-10396336-10628468	rs36107724.10582707.AG.A	F	rs36107724	10582707	AG > A	0.188954183														5.07E-05		3.51E-05		2.62E-05		8.11E-05		4.54E-05						4.46E-05		1.63E-05		1.17E-05
19p-10396336-10628468	rs7259385.10584590.C.T	F	rs7259385	10584590	C > T	0.187042369														6.17E-05		4.27E-05		3.19E-05		0.000127586		7.12E-05						4.79E-05		1.71E-05		1.23E-05
19p-10396336-10628468	rs7259088.10585035.G.C	F	rs7259088	10585035	G > C	0.192724922														4.11E-05		2.85E-05		2.13E-05		0.000140701		7.82E-05						2.99E-05		0		0
19p-10396336-10628468	rs7259116.10585089.G.A	F	rs7259116	10585089	G > A	0.193602476														3.72E-05		2.58E-05		1.92E-05		8.60E-05		4.81E-05						2.73E-05		0		0
19p-10396336-10628468	rs7343087.10585233.A.G	F	rs7343087	10585233	A > G	0.193622064														3.77E-05		2.61E-05		1.95E-05		8.51E-05		4.76E-05						2.74E-05		0		0
19p-10396336-10628468	rs35054528.10585374.A.ATT	F	rs35054528	10585374	A > ATT	0.187716205														4.21E-05		2.91E-05		2.18E-05		8.58E-05		4.84E-05						2.68E-05		0		0
19p-10396336-10628468	rs11670508.10585666.C.T	F	rs11670508	10585666	C > T	0.186826899														4.13E-05		2.86E-05		2.14E-05		9.06E-05		5.11E-05						2.83E-05		0		0
19p-10396336-10628468	rs201066034.10586796.C.T	F	rs201066034	10586796	C > T	0.187671152														4.14E-05		2.87E-05		2.14E-05		0.000114658		6.42E-05						3.12E-05		0		0
19p-10396336-10628468	rs201905366.10586798.T.C	F	rs201905366	10586798	T > C	0.187673111														4.14E-05		2.87E-05		2.14E-05		0.000114716		6.43E-05						3.12E-05		0		0
19p-10396336-10628468	rs10415088.10587129.C.A	F	rs10415088	10587129	C > A	0.190871873														4.42E-05		3.06E-05		2.29E-05		0.000157707		8.76E-05						3.31E-05		0		0
21q-43810084-43887145	rs28797910.43820273.G.A	A	rs28797910	43820273	G > A	0.086748546													0.050176019	0.001224471	0.012744531	0.000298292	0.012681149	0.000295836					0.000500428	3.10E-05	0	0
21q-43810084-43887145	rs34030151.43821590.C.T	A	rs34030151	43821590	C > T	0.085643768														0.002061479		0.000512036		0.000509375						3.28E-05		0
21q-43810084-43887145	rs370076890.43822207.G.GAA	A	rs370076890	43822207	G > GAA	0.08665844														0.001900171		0.00047144		0.000468926						3.24E-05		0
21q-43810084-43887145	rs62212921.43822935.C.T	A	rs62212921	43822935	C > T	0.086918963														0.001603669		0.000394923		0.000392485						2.80E-05		0
21q-43810084-43887145	rs3746925.43826618.C.T	A	rs3746925	43826618	C > T	0.086713287														0.001918482		0.000476313		0.000474154						3.04E-05		0
21q-43810084-43887145	rs9974289.43827562.G.A	A	rs9974289	43827562	G > A	0.086713287														0.001355371		0.000331774		0.000329649						3.04E-05		0
21q-43810084-43887145	rs9983281.43827670.C.G	A	rs9983281	43827670	C > G	0.086715246														0.002055944		0.000511743		0.000509584						3.04E-05		0
21q-43810084-43887145	rs2277803.43829375.T.G	A	rs2277803	43829375	T > G	0.086260798														0.002486151		0.00062277		0.000620138						3.09E-05		0
21q-43810084-43887145	rs13047735.43831151.G.A	A	rs13047735	43831151	G > A	0.087449805														0.002373551		0.000594805		0.00059303						3.08E-05		0
21q-43810084-43887145	rs3788012.43832451.G.A	A	rs3788012	43832451	G > A	0.086384204														0.002369564		0.000592829		0.000590445						3.25E-05		0
21q-43810084-43887145	rs3761377.43832856.G.C	A	rs3761377	43832856	G > C	0.087165775														0.002702711		0.000679966		0.000677634						3.11E-05		0
21q-43810084-43887145	rs35135874.43835542.G.A	A	rs35135874	43835542	G > A	0.088100135														0.003712851		0.000941998		0.00093981						4.28E-05		0
21q-43810084-43887145	rs34723737.43835565.G.A	A	rs34723737	43835565	G > A	0.087322481														0.009450185		0.002455187		0.00244769						4.46E-05		0
21q-43810084-43887145	rs13048049.43838643.G.A	A	rs13048049	43838643	G > A	0.08465652														0.013688376		0.003549838		0.003523846						4.19E-05		0
21q-43810084-43887145	rs2839510.43846956.T.G	A	rs2839510	43846956	T > G	0.086233374														0.001273043		0.000310616		0.000308548						3.04E-05		0
21q-43810084-43887145	rs111812774.43838230.A.G	B	rs111812774	43838230	A > G	0.080084621													0.06489937	0.00118115	0.014537095	0.000280131	0.012751858	0.000245828					0.000904704	5.36E-05	0	0
21q-43810084-43887145	rs112141973.43838469.A.G	B	rs112141973	43838469	A > G	0.080172768														0.00148973		0.000348468		0.000305717						5.63E-05		0
21q-43810084-43887145	rs111598256.43839413.C.A	B	rs111598256	43839413	C > A	0.077663513														0.001658642		0.000388236		0.000340549						6.52E-05		0
21q-43810084-43887145	rs117346108.43840333.T.G	B	rs117346108	43840333	T > G	0.080172768														0.001485334		0.000347796		0.000305133						5.54E-05		0
21q-43810084-43887145	rs55675850.43844581.T.C	B	rs55675850	43844581	T > C	0.080255039														0.001373991		0.000323131		0.000283509						5.21E-05		0
21q-43810084-43887145	rs113862835.43846607.A.G	B	rs113862835	43846607	A > G	0.080215863														0.001342518		0.000316264		0.000277493						4.77E-05		0
21q-43810084-43887145	rs79268926.43849630.G.A	B	rs79268926	43849630	G > A	0.07795146														0.001378859		0.000326844		0.000288552						6.66E-05		0
21q-43810084-43887145	rs117537740.43855533.C.T	B	rs117537740	43855533	C > T	0.076799671														0.004674762		0.001047406		0.000918597						6.22E-05		0
21q-43810084-43887145	rs8127703.43857014.G.T	B	rs8127703	43857014	G > T	0.075071987														0.007537327		0.001661026		0.00145675						6.36E-05		0
21q-43810084-43887145	rs56196737.43858606.A.C	B	rs56196737	43858606	A > C	0.075195393														0.00765349		0.001684208		0.001477044						5.91E-05		0
21q-43810084-43887145	rs8133569.43861328.A.T	B	rs8133569	43861328	A > T	0.075277664														0.005899647		0.001310601		0.001149409						5.68E-05		0
21q-43810084-43887145	rs112711874.43861936.A.G	B	rs112711874	43861936	A > G	0.075647882														0.005767015		0.00128432		0.001126358						5.18E-05		0
21q-43810084-43887145	rs8131244.43863138.G.C	B	rs8131244	43863138	G > C	0.075226734														0.006312897		0.001398856		0.001226816						5.39E-05		0
21q-43810084-43887145	rs112346135.43863793.T.G	B	rs112346135	43863793	T > G	0.075207146														0.00645688		0.001429979		0.001254121						5.38E-05		0
21q-43810084-43887145	rs113492993.43863902.C.T	B	rs113492993	43863902	C > T	0.073109244														0.004437824		0.000998448		0.000875664						5.53E-05		0
21q-43810084-43887145	rs112764046.43865293.C.T	B	rs112764046	43865293	C > T	0.075689017														0.006249306		0.00139138		0.001220318						5.13E-05		0
21q-43810084-43887145	rs28755461.43821176.C.G	C	rs28755461	43821176	C > G	0.461058549													0.999495641	0.007196525	0.958558264	0.002028653	0.960260786	0.001968026					0.006488219	0.00018932	0.005753098	0.000156655
21q-43810084-43887145	rs11203201.43823726.C.G	C	rs11203201	43823726	C > G	0.239327339														0.145793516		0.048835913		0.047997328						4.58E-05		0
21q-43810084-43887145	rs11203202.43825357.C.G	C	rs11203202	43825357	C > G	0.332806409														0.017061895		0.303454001		0.30583815						0.000120918		0.000139178
21q-43810084-43887145	rs9981624.43825722.G.C	C	rs9981624	43825722	G > C	0.332825998														0.018933686		0.331542943		0.334133624						0.000128523		0.000156325
21q-43810084-43887145	rs9984852.43828945.T.C	C	rs9984852	43828945	T > C	0.239415486														0.678161563		0.219156775		0.215316562						5.43E-05		0
21q-43810084-43887145	rs11702374.43829758.G.A	C	rs11702374	43829758	G > A	0.462398386														0.009227514		0.002601889		0.002551399						0.000403697		0.000360744
21q-43810084-43887145	rs9981704.43831955.C.T	C	rs9981704	43831955	C > T	0.232044426														0.019679944		0.007085973		0.006934415						4.74E-05		0
21q-43810084-43887145	rs9975418.43832560.A.G	C	rs9975418	43832560	A > G	0.232208968														0.019046056		0.006858228		0.006712551						4.44E-05		0
21q-43810084-43887145	rs35269816.43835087.A.G	C	rs35269816	43835087	A > G	0.359605101														0.008163488		0.002169089		0.002156213						9.28E-05		8.21E-05
21q-43810084-43887145	rs35940194.43835090.C.T	C	rs35940194	43835090	C > T	0.359554171														0.006713224		0.001734221		0.001718158						8.63E-05		7.19E-05
21q-43810084-43887145	rs80054410.43836010.T.C	C	rs80054410	43836010	T > C	0.375935829														0.020702011		0.014106934		0.014770333						0.000953016		0.001650491
21q-43810084-43887145	rs11203203.43836186.G.A	C	rs11203203	43836186	G > A	0.368325792														0.020151369		0.011012117		0.012061065						0.000453668		0.000792484
21q-43810084-43887145	rs9974339.43838054.T.C	C	rs9974339	43838054	T > C	0.436097236														0.001806348		0.000480718		0.000501824						0.000689603		0.000446518
21q-43810084-43887145	rs111462340.43838243.G.A	C	rs111462340	43838243	G > A	0.230132612														0.001752288		0.000507553		0.000507434						7.33E-05		0
21q-43810084-43887145	rs9980448.43839730.T.C	C	rs9980448	43839730	T > C	0.436281366														0.002767008		0.000762599		0.000794636						0.000707961		0.00048051
21q-43810084-43887145	rs77546520.43840089.T.G	C	rs77546520	43840089	T > G	0.230743766														0.001737252		0.000502428		0.000502995						7.12E-05		0
21q-43810084-43887145	rs11290979.43840881.TA.T	C	rs11290979	43840881	TA > T	0.35695481														0.002626062		0.000686196		0.000673798						0.000153807		0.000106522
21q-43810084-43887145	rs3788013.43841328.C.A	C	rs3788013	43841328	C > A	0.433648704														0.003800299		0.001055017		0.001106651						0.000861494		0.000612679
21q-43810084-43887145	rs876498.43841827.G.A	C	rs876498	43841827	G > A	0.433644787														0.003639165		0.001007954		0.001054372						0.000816757		0.000577211
21q-43810084-43887145	rs876497.43841905.G.A	C	rs876497	43841905	G > A	0.35625355														0.002900125		0.000764284		0.000749416						0.000170602		0.000119804
21q-43810084-43887145	rs9979841.43843079.G.A	C	rs9979841	43843079	G > A	0.229535171														0.002217118		0.00064346		0.000642906						7.96E-05		0
21q-43810084-43887145	rs2839511.43848521.G.A	C	rs2839511	43848521	G > A	0.228424517														0.001755894		0.00050256		0.000508306						8.22E-05		0
21q-43810084-43887145	rs12482396.43851827.A.T	C	rs12482396	43851827	A > T	0.22825214														0.00183728		0.000531035		0.000531948						8.09E-05		0
21q-43810084-43887145	rs12482904.43851828.T.A	C	rs12482904	43851828	T > A	0.228256058														0.001826013		0.000527725		0.000528675						8.07E-05		0
21q-43810084-43887145	rs115910733.43817383.A.G	D	rs115910733	43817383	A > G	0.039366516													0.872752919	0.007025329	0.306940859	0.002541701	0.298979771	0.002448803					0.025815186	0.000275976	0.030577868	0.000232643
21q-43810084-43887145	rs116228382.43817399.G.T	D	rs116228382	43817399	G > T	0.038788662														0.009340135		0.003318723		0.003217296						0.000358998		0.000331493
21q-43810084-43887145	rs114319591.43818199.T.C	D	rs114319591	43818199	T > C	0.039174551														0.007209476		0.002571411		0.002493146						0.000320855		0.00027277
21q-43810084-43887145	rs117267633.43819281.G.A	D	rs117267633	43819281	G > A	0.038851345														0.007664373		0.00273229		0.002643171						0.000308273		0.000266715
21q-43810084-43887145	rs74768394.43820672.C.T	D	rs74768394	43820672	C > T	0.039160839														0.007395279		0.002662131		0.002586102						0.00039217		0.000335721
21q-43810084-43887145	rs75916108.43826567.G.A	D	rs75916108	43826567	G > A	0.038878768														0.013080976		0.004604935		0.004456831						0.000321263		0.000338468
21q-43810084-43887145	rs74552256.43833987.C.G	D	rs74552256	43833987	C > G	0.039017845														0.013053776		0.004606782		0.004489259						0.000406226		0.000427711
21q-43810084-43887145	rs35891494.43839402.A.G	D	rs35891494	43839402	A > G	0.038831756														0.017462683		0.006096732		0.005935741						0.000406279		0.000490306
21q-43810084-43887145	rs7282464.43841466.T.C	D	rs7282464	43841466	T > C	0.038831756														0.014521273		0.005104463		0.004966572						0.000406279		0.000448687
21q-43810084-43887145	rs79635471.43842525.C.T	D	rs79635471	43842525	C > T	0.038831756														0.017462683		0.006096732		0.005935741						0.000406279		0.000490306
21q-43810084-43887145	rs111735581.43846230.A.G	D	rs111735581	43846230	A > G	0.03870835														0.021276874		0.007464866		0.007352702						0.000648788		0.000869503
21q-43810084-43887145	rs973344.43846801.T.C	D	rs973344	43846801	T > C	0.03870835														0.017593451		0.006176241		0.006045789						0.00053461		0.000647796
21q-43810084-43887145	rs2212836.43846802.G.A	D	rs2212836	43846802	G > A	0.03870835														0.017593451		0.006176241		0.006045789						0.00053461		0.000647796
21q-43810084-43887145	rs75224711.43847066.C.G	D	rs75224711	43847066	C > G	0.03870835														0.017593451		0.00615841		0.006009624						0.000475465		0.000576075
21q-43810084-43887145	rs76665904.43847096.G.A	D	rs76665904	43847096	G > A	0.03870835														0.017593451		0.00615841		0.006009624						0.000475465		0.000576075
21q-43810084-43887145	rs78992177.43847344.C.T	D	rs78992177	43847344	C > T	0.038727939														0.016838047		0.005899945		0.00573202						0.000431191		0.000511032
21q-43810084-43887145	rs17114884.43847488.A.G	D	rs17114884	43847488	A > G	0.03870835														0.01759342		0.006176241		0.005992422						0.000447326		0.00054196
21q-43810084-43887145	rs115411312.43847872.A.T	D	rs115411312	43847872	A > T	0.038749486														0.015867264		0.00558541		0.005432567						0.000460262		0.000529948
21q-43810084-43887145	rs75678806.43847897.C.T	D	rs75678806	43847897	C > T	0.03870835														0.01759342		0.00615841		0.005990157						0.000443624		0.000537468
21q-43810084-43887145	rs116389868.43848008.T.C	D	rs116389868	43848008	T > C	0.03870835														0.01759342		0.00615841		0.005992341						0.000447197		0.0005418
21q-43810084-43887145	rs114130411.43848186.A.T	D	rs114130411	43848186	A > T	0.03870835														0.01759342		0.00615841		0.005988375						0.000440712		0.000533934
21q-43810084-43887145	rs115144857.43848229.C.T	D	rs115144857	43848229	C > T	0.039027639														0.048159205		0.016260802		0.015920195						0.000451874		0.001029284
21q-43810084-43887145	rs10483086.43848528.A.T	D	rs10483086	43848528	A > T	0.03870835														0.01759342		0.00615841		0.006001563						0.000462282		0.000560089
21q-43810084-43887145	rs17114891.43848649.T.C	D	rs17114891	43848649	T > C	0.039650546														0.008069832		0.00291351		0.002841187						0.000555615		0.000488701
21q-43810084-43887145	rs114575369.43848667.C.A	D	rs114575369	43848667	C > A	0.03870835														0.01759342		0.006176241		0.006045789						0.00053461		0.000647796
21q-43810084-43887145	rs11911936.43848761.C.T	D	rs11911936	43848761	C > T	0.038267615														0.022910519		0.007946599		0.00773086						0.000424606		0.0005933
21q-43810084-43887145	rs11912007.43849054.C.G	D	rs11912007	43849054	C > G	0.03862608														0.014945917		0.005270755		0.005120804						0.000459153		0.00051402
21q-43810084-43887145	rs11910025.43849109.A.G	D	rs11910025	43849109	A > G	0.038152044														0.019870347		0.006966636		0.006714909						0.000384623		0.00049675
21q-43810084-43887145	rs17114896.43849482.T.C	D	rs17114896	43849482	T > C	0.038667215														0.016284448		0.005751236		0.005575346						0.000475084		0.000554007
21q-43810084-43887145	rs17114898.43849629.C.G	D	rs17114898	43849629	C > G	0.038543809														0.018616987		0.006592822		0.006354834						0.000477327		0.000595499
21q-43810084-43887145	rs17114903.43850127.G.A	D	rs17114903	43850127	G > A	0.038749486														0.015618751		0.005524603		0.005342909						0.0004445		0.000508017
21q-43810084-43887145	rs74552232.43850152.T.G	D	rs74552232	43850152	T > G	0.03685726														0.032091596		0.011109963		0.010680201						0.000246792		0.000424595
21q-43810084-43887145	rs75990302.43850411.G.T	D	rs75990302	43850411	G > T	0.03862608														0.014945917		0.005270755		0.005120804						0.000459153		0.00051402
21q-43810084-43887145	rs79775308.43850426.T.C	D	rs79775308	43850426	T > C	0.038667215														0.016284448		0.005771428		0.005594303						0.000508584		0.000593102
21q-43810084-43887145	rs17114906.43850587.T.C	D	rs17114906	43850587	T > C	0.038667215														0.016284448		0.005751236		0.005575346						0.000475084		0.000554007
21q-43810084-43887145	rs113294602.43850767.G.C	D	rs113294602	43850767	G > C	0.03897671														0.020005266		0.007091149		0.006860215						0.000506556		0.000656388
21q-43810084-43887145	rs115641947.43850905.C.T	D	rs115641947	43850905	C > T	0.038667215														0.019684197		0.007009302		0.006944045						0.00082423		0.001059225
21q-43810084-43887145	rs111973734.43850989.T.C	D	rs111973734	43850989	T > C	0.038543809														0.018616987		0.006592822		0.006362377						0.000488978		0.000610046
21q-43810084-43887145	rs78869136.43851215.A.G	D	rs78869136	43851215	A > G	0.038667215														0.013304847		0.00469458		0.004543329						0.000382082		0.0004059
21q-43810084-43887145	rs113209216.43851261.T.A	D	rs113209216	43851261	T > A	0.038667215														0.016284448		0.005771428		0.005594303						0.000508584		0.000593102
21q-43810084-43887145	rs113593003.43851346.G.GC	D	rs113593003	43851346	G > GC	0.038537933														0.017142428		0.006080004		0.005866737						0.000480117		0.00057427
21q-43810084-43887145	rs17114909.43851593.G.A	D	rs17114909	43851593	G > A	0.038522262														0.013627483		0.004859983		0.004687303						0.000456893		0.000490531
21q-43810084-43887145	rs58688300.43851746.G.A	D	rs58688300	43851746	G > A	0.038510509														0.011375732		0.004026161		0.003886						0.000439891		0.000437681
21q-43810084-43887145	rs17114911.43851877.A.T	D	rs17114911	43851877	A > T	0.03862608														0.008816666		0.003138957		0.003045654						0.000465978		0.000422143
21q-43810084-43887145	rs17767290.43851977.T.G	D	rs17767290	43851977	T > G	0.038584944														0.005664		0.002030158		0.001968319						0.000365749		0.000291159
21q-43810084-43887145	rs17114915.43852636.G.C	D	rs17114915	43852636	G > C	0.038790621														0.013616347		0.004841085		0.00472874						0.000574142		0.000616168
21q-43810084-43887145	rs17114918.43852817.G.A	D	rs17114918	43852817	G > A	0.038831756														0.017519175		0.006205374		0.006064646						0.000606727		0.000737509
21q-43810084-43887145	rs883391.43853701.G.A	D	rs883391	43853701	G > A	0.038955162														0.018146739		0.006421328		0.006343557						0.000739991		0.000915718
21q-43810084-43887145	rs883390.43853789.A.G	D	rs883390	43853789	A > G	0.038955162														0.018146739		0.006421328		0.006323936						0.000709015		0.00087739
21q-43810084-43887145	rs143669585.43854204.GC.G	D	rs143669585	43854204	GC > G	0.038955162														0.018146739		0.006421328		0.006343557						0.000739991		0.000915718
21q-43810084-43887145	rs78222996.43855315.C.A	D	rs78222996	43855315	C > A	0.038955162														0.018146739		0.006421328		0.006343557						0.000739991		0.000915718
21q-43810084-43887145	rs11909907.43857043.C.T	D	rs11909907	43857043	C > T	0.038955162														0.018146739		0.006421328		0.006361685						0.000768612		0.00095113
21q-43810084-43887145	rs17114930.43857602.C.G	D	rs17114930	43857602	C > G	0.038955162														0.018146739		0.006421328		0.006328689						0.000716521		0.000886676
21q-43810084-43887145	rs62212899.43820020.G.A	E	rs62212899	43820020	G > A	0.130577266													0.000121548	4.65E-05	0.000619834	0.00027737	0.000542976	0.000242804					0.01617975	0.00203158	0.009664536	0.001227906
21q-43810084-43887145	rs146671930.43822014.CT.C	E	rs146671930	43822014	CT > C	0.1289867														4.33E-05		0.000235137		0.000205832						0.002108533		0.001274322
21q-43810084-43887145	rs12483051.43850713.C.G	E	rs12483051	43850713	C > G	0.132849503														3.18E-05		0.000107328		9.43E-05						0.012039637		0.007162308
21q-43810084-43887145	rs1893592.43855067.A.C	F	rs1893592	43855067	A > C	0.300287947													0.012960792	0.012960792	0	0	0	0					0.999143654	0.999143654	0	0
21q-43810084-43887145	rs2839519.43867844.G.A	G	rs2839519	43867844	G > A	0.133607569													0.019197384	0.007961567	0.007444774	0.003092372	0.00771968	0.003288173					0.003353485	0.001991741	0.002904324	0.001644647
21q-43810084-43887145	rs35735840.43867892.A.G	G	rs35735840	43867892	A > G	0.136144248														0.011235817		0.004352402		0.004431507						0.001361743		0.001259677
