## Supplementary Tables for "Sharing information between related diseases using Bayesian joint fine mapping increases accuracy and identifies novel associations in six immune mediated diseases": SuppTables.xlsx

### Sheet: S1-Sample Sizes
Supplementary Table 1: Autoimmune disease data sample sizes by country and phenotype. We ran analyses on UK-only (ATD, CEL, JIA, MS, RA, T1D) and international (all countries, iCEL, iRA) samples.
	Phenotype
Country	Autoimmune Thyroid Disease (ATD)	Celiac Disease (CEL/iCEL)	Juvenile Idiopathic Arthritis (JIA)	Multiple Sclerosis (MS)	Rhemuatoid Arthritis (RA/iRA)	Type 1 Diabetes (T1D)	CONTROL
Spain (ES)	0	0	0	0	807	0	399
IndiaPunjab	0	229	0	0	0	0	391
Italy	0	1374	0	0	0	0	1255
Netherlands	0	1104	0	0	648	0	2007
Poland	0	505	0	0	0	0	533
Southeastern Europe (SEE)	0	0	0	0	2762	0	1940
Southern Europe (SEU)	0	0	0	0	852	0	963
Spain-CEGEG	0	545	0	0	0	0	308
SpainMadrid	0	556	0	0	0	0	320
UK	2772	7728	1214	4461	3870	6681	12747
US	0	0	0	0	2536	0	2134
Total	2772	12041	1214	4461	11475	6681	22997

### Sheet: S2-Regions-minP
Supplementary Table 2: Selection of region-disease combinations for fine-mapping. Each of the 90 regions is listed together with chromosome, start and end positions and minimum p-values for SNP association with each of the six autoimmune diseases (UK) and for RA and CEL in international samples (iCEL, iRA). Region-disease combinations with minimum p-values < 10E-6 were selected for fine-mapping and are in bold font.
Region	Chromosome	Start	End	T1D	RA	JIA	ATD	CEL	iCEL	iRA	MS
1p-2406887-2785671	1	2406887	2785671	0.0116117	4.78e-07	0.00067576	5e-06	8.57e-11	1.04e-12	1.41e-07	3.17e-16
1p-17597181-17679598	1	17597181	17679598	0.00595132	8.83e-07	0.0009841	0.0305672	0.00089837	0.0009281	1.09e-08	0.00531147
1p-25239289-25308276	1	25239289	25308276	0.00924064	0.00442405	0.00310666	0.00330542	0.00115039	6.32e-08	0.0168242	0.0210247
1p-92396377-93515049	1	92396377	93515049	0.00035521	0.00066556	0.00030881	0.00036636	0.00106498	8.45e-05	0.00022561	4.61e-13
1p-113863087-114527968	1	113863087	114527968	1.64e-106	4.37e-44	9.54e-12	1.7e-27	8.06e-05	3.91e-06	4.25e-67	0.0012925
1p-117030982-117142239	1	117030982	117142239	0.00526846	0.00333216	0.0122814	0.0244133	0.00379367	0.00099677	0.00411238	3.1e-11
1q-161282384-161679644	1	161282384	161679644	0.00148525	0.00019785	0.00015157	0.00023882	0.00208056	0.00530893	1.81e-07	0.00411815
1q-172650685-172940450	1	172650685	172940450	1.71e-06	0.00013838	2.2e-05	0.00047071	5.37e-13	5.2e-13	2.57e-06	0.00171833
1q-192462312-192548041	1	192462312	192548041	2.13e-05	0.00516284	0.00103353	0.00323076	3.11e-22	1.57e-31	0.0220287	8.01e-07
1q-200853111-201042326	1	200853111	201042326	0.00028156	0.00023796	0.0109242	0.00787074	4.57e-08	1.42e-09	0.00011278	4.6e-05
1q-206802440-207032751	1	206802440	207032751	4.06e-10	0.00130391	0.00080122	0.00021898	0.00108656	0.00425936	0.00011152	0.00193885
2p-43310482-43362380	2	43310482	43362380	0.00158852	0.0158218	0.044052	0.018516	2.06e-06	2.59e-07	0.0005108	6.47e-07
2p-60914729-61892409	2	60914729	61892409	0.00044536	0.00025785	0.00042018	0.00139642	1.95e-12	7.41e-18	1.68e-07	9.08e-06
2p-65397595-65717094	2	65397595	65717094	0.00150306	2.24e-05	0.00322736	0.00082608	0.00407412	0.0011164	3.12e-07	5.8e-06
2q-100544954-101038647	2	100544954	101038647	1.69e-07	3.98e-07	0.00030545	8.09e-06	1.05e-05	6.65e-08	3.79e-09	0.00495326
2q-102855298-103207036	2	102855298	103207036	0.00133027	0.00029108	0.00034974	0.0023582	8.22e-12	5.55e-17	0.0043871	0.00100683
2q-162960873-163361685	2	162960873	163361685	1.15e-14	5.18e-05	0.00603097	0.0011944	0.00126619	0.00031181	0.00106459	0.00194982
2q-181794257-182263951	2	181794257	182263951	4.53e-05	0.00068093	2.13e-05	0.00072468	6.92e-16	4.2e-18	2.01e-05	0.00022469
2q-191873553-192007734	2	191873553	192007734	2.67e-06	5.18e-05	4.21e-09	0.00196632	1.43e-07	1.91e-11	2.18e-10	2.64e-05
2q-204446380-204816382	2	204446380	204816382	3.89e-17	7.15e-06	0.00250504	1.22e-24	1.48e-12	3.74e-14	1.54e-07	0.001159
2q-231076289-231235886	2	231076289	231235886	1.43e-06	0.00151914	5.82e-06	2.21e-05	9.15e-07	8.14e-07	0.00327698	5.83e-11
3p-28040772-28130472	3	28040772	28130472	0.00220493	0.00379083	0.0500051	0.0505593	0.00176444	2.56e-05	0.00173824	1.19e-07
3p-32920602-33088373	3	32920602	33088373	0.0008598	0.003864	0.00140054	0.00908173	2.78e-07	8.23e-09	0.00091659	0.00163986
3p-45929800-46650993	3	45929800	46650993	2.12e-07	0.00048046	2.33e-06	0.00029574	1.23e-16	1.32e-21	1.47e-05	0.00031502
3p-58154177-58549297	3	58154177	58549297	0.0151885	1.74e-05	0.00095144	0.00044074	0.00191878	0.00021778	7.4e-09	0.00017051
3q-119104981-119300655	3	119104981	119300655	0.00843264	0.00382643	0.00086421	0.00236325	2.11e-07	2.59e-09	0.0013569	3.11e-10
3q-159586299-159754507	3	159586299	159754507	0.00778644	0.00468921	4.79e-06	0.00995928	4.47e-24	1.1e-35	0.00017969	4.98e-05
3q-188069360-188139629	3	188069360	188139629	0.0435292	0.0229509	0.0138379	7.93e-08	4.05e-42	1.49e-53	0.0250205	0.00036268
4p-26028805-26134465	4	26028805	26134465	1.65e-05	4.91e-05	0.0238692	0.0311777	0.00302701	0.0178065	4.68e-12	0.0180684
4q-122973062-123565302	4	122973062	123565302	3.97e-14	0.00048878	4.48e-05	0.00179353	1.96e-35	4.63e-44	0.00020359	8.64e-05
5p-40286967-40818088	5	40286967	40818088	0.0013944	0.00024666	0.0122071	0.00061177	0.0016225	0.0005432	0.00125176	3.06e-08
5q-55414956-55447909	5	55414956	55447909	1.83e-05	4.75e-12	2.8e-05	0.00121456	0.00575408	0.00148023	9.79e-22	3.17e-09
5q-102098582-102711659	5	102098582	102711659	0.00151665	8.45e-06	0.0001007	0.00254565	0.00042435	3.98e-05	8.39e-08	0.00531296
5q-141414460-141641922	5	141414460	141641922	0.00039582	0.0100501	2.77e-05	0.00566782	2.58e-05	2.16e-07	0.00602229	0.00694921
6p-370547-457748	6	370547	457748	0.00478083	0.00522827	0.00049663	0.00084132	1.55e-09	3.06e-12	0.0004166	0.00120158
6p-34507311-35327577	6	34507311	35327577	0.00039735	0.000631	2.45e-05	1.41e-07	6.55e-12	1.38e-16	0.00145538	0.00084829
6q-90806835-91039808	6	90806835	91039808	3.89e-13	1.6e-07	0.00086875	2.24e-08	3.65e-05	1.04e-06	1.02e-07	1.34e-06
6q-126442383-127412057	6	126442383	127412057	7.83e-12	0.00268707	0.0001797	0.00220128	0.00011336	6.12e-05	0.0025482	0.00081897
6q-127952182-128340790	6	127952182	128340790	0.0003318	0.00461322	0.00017053	0.00147563	1.05e-15	7.65e-22	0.00764539	0.00322209
6q-137882875-138275085	6	137882875	138275085	2.71e-06	1.66e-09	0.00109671	0.00015077	8.11e-29	1.46e-37	2.79e-12	4.31e-07
6q-159322326-159541830	6	159322326	159541830	0.00018759	0.0083591	0.00107233	0.00038234	8.12e-14	6.34e-19	0.00099111	4.92e-07
6q-167344898-167547954	6	167344898	167547954	0.00104034	0.00020715	0.00279883	3.12e-09	0.00033787	0.00032899	3.82e-06	0.00240805
7p-26657962-27205282	7	26657962	27205282	9.49e-07	0.00090237	0.0001189	0.00011772	0.00025479	0.0006392	0.00026092	0.00040537
7p-37363978-37440453	7	37363978	37440453	0.00504583	0.00086943	0.00414102	0.0676196	8.25e-10	2.02e-09	1.14e-07	8.31e-09
7p-50246236-50365063	7	50246236	50365063	8.1e-07	0.00044321	0.0083404	0.0163263	0.00135104	0.00092943	5.68e-05	4.62e-05
7p-50366637-50694384	7	50366637	50694384	2.08e-10	0.00141449	0.0144185	0.00747746	4.99e-05	0.00135768	0.00245099	0.00399024
7p-50900900-51133350	7	50900900	51133350	2.01e-11	0.00014504	0.00118251	0.00095501	0.00018337	0.00030813	0.00064169	0.0019658
7q-128549568-128777520	7	128549568	128777520	0.0045521	6.22e-07	5.82e-05	0.0115358	0.00676006	0.00015786	1.64e-09	8.67e-06
9p-4233390-4321558	9	4233390	4321558	8.63e-10	0.00032784	0.00250093	0.00820079	0.00654081	0.025922	0.00634143	0.0152663
9p-34649442-34974974	9	34649442	34974974	0.0046807	0.00021548	0.00370679	0.00398845	8.98e-08	9.95e-08	2.3e-08	0.0025031
10p-6030000-6220000	10	6030000	6220000	3.6e-34	4.69e-05	6.13e-06	4.63e-08	2.96e-06	3.96e-05	7.55e-08	1.13e-13
10p-6388071-6545104	10	6388071	6545104	0.00051356	0.00056559	0.0106689	0.00041997	1.43e-07	1.1e-09	9.89e-05	0.00086222
10q-81020402-81104408	10	81020402	81104408	0.00033099	0.00147029	0.00496634	0.00381391	3.24e-12	7.31e-18	0.00084084	0.00072721
10q-90008047-90220370	10	90008047	90220370	1.17e-11	0.00440619	0.00037269	0.0258181	0.00161892	0.00202949	0.00047097	0.00376544
11p-2178940-2282254	11	2178940	2282254	4.13e-86	0.00129815	0.0208482	0.0115441	0.00469228	0.00112487	0.00093645	0.00531548
11q-60723898-60836519	11	60723898	60836519	0.00017261	0.00573147	0.00482051	0.00527529	7.95e-05	1.61e-05	0.00024017	1.08e-07
11q-118341921-118765600	11	118341921	118765600	0.00049082	0.00233652	2.07e-06	0.00042162	4.17e-10	1.4e-13	2.14e-06	2.24e-05
11q-128249430-128480513	11	128249430	128480513	8.86e-05	0.00477405	0.0005717	0.00164037	2.05e-10	1.57e-15	0.00944663	0.00090395
12q-56369506-56482180	12	56369506	56482180	1.1e-22	0.0039038	0.00304119	0.00155939	0.0200161	0.0163386	2.73e-05	0.0103496
12q-56623347-56753822	12	56623347	56753822	0.0239939	0.00265916	0.0120974	0.00587348	0.0423634	1.99e-09	0.00098228	0.00765607
12q-57626582-58488667	12	57626582	58488667	1.04e-05	1.14e-06	1.22e-06	0.00024672	0.00023698	0.00014567	6.92e-06	9.44e-07
12q-111699146-113030487	12	111699146	113030487	8.3e-40	0.00165635	8.83e-06	4.07e-05	5.36e-20	8.45e-25	9.24e-05	0.00032543
13q-42834735-43101763	13	42834735	43101763	1.54e-05	0.00293151	3.17e-05	2.35e-17	1.15e-07	3.26e-08	0.00021053	0.0040149
13q-100036418-100108807	13	100036418	100108807	5e-09	0.00685252	0.00709655	0.00433289	9.3e-07	1.45e-08	0.00032488	0.00046244
14q-69168821-69318062	14	69168821	69318062	1e-07	0.00095099	4.89e-08	0.00020002	1.31e-05	5.82e-08	0.00036376	5.91e-05
14q-81056838-81567678	14	81056838	81567678	0.00228855	0.00161114	0.0019684	1.02e-30	0.0031827	0.00340951	0.00011975	0.00087303
14q-98368955-98530673	14	98368955	98530673	1.82e-07	0.00196833	1.68e-10	0.00733987	2.75e-07	7.45e-05	0.0046292	0.00133267
14q-101290463-101328739	14	101290463	101328739	9.69e-10	0.0184852	0.0238929	0.0010282	0.00415728	0.00165132	0.0236849	0.0238385
15q-38814377-38972177	15	38814377	38972177	8.25e-08	0.00060355	0.00146668	0.00015519	0.00019866	0.00023838	3.44e-09	0.00023274
15q-67414055-67469568	15	67414055	67469568	0.01482	0.00432729	0.0103754	0.00820067	1.63e-06	2.99e-07	0.00512281	0.00625721
15q-79020743-79263361	15	79020743	79263361	1.04e-13	0.00088134	0.00765918	0.0203979	1.17e-05	1.32e-06	0.00182366	0.00072063
16p-11017058-11307024	16	11017058	11307024	5.92e-18	0.00185426	0.0001259	0.00257661	4.29e-05	4.53e-05	0.00141909	3.91e-12
16p-11313051-11477919	16	11313051	11477919	1.36e-08	0.00916775	3.09e-05	0.00995235	0.00037223	2.99e-05	0.00048903	3.65e-05
16p-28295306-29027807	16	28295306	29027807	1.3e-11	0.00045241	0.00089558	7.06e-05	5.31e-05	1.29e-05	0.00033803	0.0078268
16p-30455434-31384648	16	30455434	31384648	0.00138967	0.00047822	0.00137305	4.95e-07	0.00160028	0.00011662	0.00078354	0.00052072
16q-75202998-75521030	16	75202998	75521030	2.66e-17	0.00132487	0.00058879	0.00921338	0.00098011	0.00100671	0.00019143	7.79e-05
17q-37382674-38240216	17	37382674	38240216	5.82e-08	1.34e-05	4.04e-05	0.00113499	0.00013226	0.00158707	1.36e-09	8.87e-05
18p-12738413-12924117	18	12738413	12924117	1.59e-17	0.00277779	9.74e-06	0.00018635	1.56e-08	3.19e-12	7.69e-07	0.0157095
18q-67480632-67569547	18	67480632	67569547	1.16e-07	0.00153948	0.00066688	0.00038576	3.75e-05	4.66e-07	1.01e-05	0.00804729
19p-10396336-10628468	19	10396336	10628468	1.21e-14	7.6e-10	7.16e-07	0.00906551	2.67e-06	4.41e-06	2.12e-13	5.17e-05
19q-47151378-47306280	19	47151378	47306280	5.9e-08	0.0450652	0.0194555	0.00217858	0.0006025	4.76e-05	0.0086994	0.00453964
19q-49094856-49278082	19	49094856	49278082	1.95e-10	0.00691149	0.0011075	0.00277739	0.00847308	0.0008662	0.00329203	0.00037316
20p-1497197-1689461	20	1497197	1689461	6.79e-09	0.0142676	0.016995	0.0021502	0.00762627	0.0039624	0.00130339	0.00955961
20q-44594228-44784336	20	44594228	44784336	0.0112307	0.001192	8.63e-06	0.00063944	1.24e-07	2.56e-08	5.18e-06	6.85e-06
21q-43810084-43887145	21	43810084	43887145	1.09e-14	0.00264999	0.0228536	0.00020813	5.07e-11	1.96e-11	4.68e-05	0.00713205
21q-45589980-45703660	21	45589980	45703660	3.93e-06	0.0152977	0.00745501	0.0185657	0.00014797	6.38e-09	0.00172052	0.0166633
22q-21712414-22022005	22	21712414	22022005	0.0159943	0.00055196	1.61e-05	0.0016897	1.9e-07	3.32e-10	3.96e-05	0.0190734
22q-29925296-30668308	22	29925296	30668308	2.57e-09	0.00192632	0.00061863	5.11e-05	7.65e-05	0.00154481	0.00034847	0.0002198
22q-37537514-37562111	22	37537514	37562111	0.00012315	2.86e-06	0.0241113	0.0120252	0.100796	0.108123	1.07e-07	0.0005848
22q-37568670-37661414	22	37568670	37661414	3.76e-08	0.00148049	0.00208246	7.18e-06	9.15e-05	1.24e-06	0.00184909	0.00336886

### Sheet: S5-sw-nested-ss
Supplementary Table 5: Region-disease combinations for which the best stepwise model is nested within the best stochastic search model. The best stepwise model is listed according to the SNP group(s) that the SNP(s) belong to. Highest group posterior probability (GPP) was used to select the best model for stochastic search and the stochastic GPP is also given for the stepwise model.
Region	Disease	Stepwise	Stochastic GPP	Stochastic	Stochastic GPP
1q-172650685-172940450	CEL	A	0.0939	A+C	0.796
	iCEL	A	5.82e-05	A+D	0.858
1q-206802440-207032751	T1D	C	0.207	C+B	0.511
2q-191873553-192007734	iRA	G	0.1	G+C	0.521
2q-204446380-204816382	iCEL	I	0.14	I+K	0.351
3p-45929800-46650993	iCEL	A+G	0.0544	A+B+G	0.598
3q-159586299-159754507	iCEL	A+D	0.0766	A+D+E	0.863
4q-122973062-123565302	iCEL	G	0.141	G+E	0.729
6q-127952182-128340790	iCEL	C	0.105	C+A	0.705
6q-137882875-138275085	iCEL	A+C	0.376	A+C+H	0.402
	iRA	C	0.48	C+F	0.484
6q-159322326-159541830	CEL	C	0.348	C+D	0.457
10p-6030000-6220000	T1D	A+C+E	1.33e-08	A+C+E+F	0.622
13q-100036418-100108807	iCEL	B	0.273	B+D	0.646
14q-69168821-69318062	JIA	D	0.148	C+D	0.767
18p-12738413-12924117	T1D	C	0.0175	C+E	0.895
19p-10396336-10628468	T1D	C	0.0085	A+C	0.892
21q-43810084-43887145	T1D	C	0.0364	C+D	0.767

### Sheet: S6-J-sims
Supplementary Table 6: Comparison of stepwise and stochastic search applied to case-control simulations with a single causal variant J in IL2RA. (a) Model mean posterior probability (GUESSFM; stochastic search) and (b) Mean model selection probability (stepwise regression) for simulated data having causal variant J with OR=0.8. Data were simulated with the characteristics of the IL2RA region and there were 100 replications. Sample sizes were N cases, N controls for N=1000 to 5000 and are listed by column.
(a) Stochastic Search
J=0.8
Model/N	1000	2000	3000	4000	5000
A	0.0048709	0.00211285	0.000408546	4.17722e-06	0
C	0.0153962	0.0514975	0.0173064	0.00146214	0.000130778
J	0.172972	0.686092	0.949912	0.990158	0.995951
A+C	0.00011878	7.58528e-05	0.000464093	0.000662343	0
A+C+J	0	0	0	0	0
null	0.756014	0.243677	0.022164	0.00142224	0
other	0.0506286	0.0165452	0.00974503	0.0062908	0.00391782
(b) Step-wise Regression
J=0.8
Model/N	1000	2000	3000	4000	5000
A	0	0	0	0	0
C	0	0	0.01	0	0
J	0.01	0.46	0.91	0.99	1
A+C	0	0	0	0	0
A+C+J	0	0	0	0	0
null	0.98	0.54	0.08	0.01	0
other	0.01	0	0	0	0

### Sheet: S7-AC-sims
Supplementary Table 7: Comparison of stepwise and stochastic search applied to case-control simulations with two causal variants, A+C, in IL2RA. (a) Model mean posterior probability (GUESSFM; stochastic search) and (b) Mean model selection probability (stepwise regression) for simulated data having causal variants A + C, odds ratios A:0.81, C:0.74 (left), A:0.74, C:0.81 (right). Data were simulated with the characteristics of the IL2RA region and there were 100 replications. Sample sizes were N cases, N controls for N=1000 to 5000 and are listed by column.
(a) Stochastic Search
A=0.81,C=0.74								A=0.74,C=0.81
Model/N	1000	2000	3000	4000	5000			Model/N	1000	2000	3000	4000	5000
null	0.252192	0.00024828	0	0	0			null	0.522646	0.114853	0.0204686	3.2461e-06	0
A+C	0.048871	0.175271	0.440027	0.538986	0.660674			A+C	0.0555627	0.36268	0.549967	0.867959	0.898227
C	0.490425	0.701145	0.510379	0.429513	0.257611			C	0.124725	0.179412	0.20324	0.0556809	0.0116288
J	0.106224	0.081074	0.00988142	0.00757268	0.0106436			J	0.150125	0.259392	0.106038	0.0520531	0.0236211
other	0.102289	0.0422616	0.0397118	0.0239277	0.0710708			other	0.14694	0.0836633	0.120287	0.0243035	0.0665232
(b) Step-wise Regression
A=0.81,C=0.74								A=0.74,C=0.81
Model/N	1000	2000	3000	4000	5000			Model/N	1000	2000	3000	4000	5000
null	0.86	0.21	0.02	0	0			null	0.99	0.77	0.45	0.18	0.04
A+C	0	0	0.02	0.04	0.18			A	0	0.02	0	0.07	0.01
C	0.1	0.68	0.89	0.9	0.76			A+C	0	0	0	0.17	0.19
J	0.04	0.1	0.07	0.06	0.06			C	0	0.05	0.21	0.3	0.19
other	0	0.01	0	0	0			J	0.01	0.16	0.28	0.26	0.55
								other	0	0	0.06	0.02	0.02

### Sheet: S8-CTLA4-G-sims
Supplementary Table 8: Case-control simulations with a single causal variant G in CTLA4. (a) Model mean posterior probability (GUESSFM; stochastic search) and (b) Mean model selection probability (stepwise regression) for simulated data having causal variant G with OR=1.25. Data were simulated with the characteristics of the CTLA4 region and there were 100 replications. Sample sizes were N cases, N controls for N=1000 to 5000 and are listed by column.
(a) Stochastic Search
G=1.25
Model/N	1000	2000	3000	4000	5000
G	0.328604	0.824218	0.917644	0.959231	0.988
H	0.0944076	0.093411	0.0579752	0.0202551	0.00137
null	0.553055	0.0672115	0.00234313	0.00355385	1.14e-06
(b) Stepwise
G=1.25
Model/N	1000	2000	3000	4000	5000
G	0.06	0.64	0.93	0.97	1
null	0.94	0.33	0	0	0

### Sheet: S9-CTLA4-EH-sims
Supplementary Table 9: Case-control simulations with two causal variants, E+H, in CTLA4. (a) Model mean posterior probability (GUESSFM; stochastic search) and (b) Mean model selection probability (stepwise regression) for simulated data having causal variants E + H with odds ratios E:1.24, H:1.19 (left) and E:1.19, H:1.24 (right). Data were simulated with the characteristics of the IL2RA region and there were 100 replications. Sample sizes were N cases, N controls for N=1000 to 7000 and are listed by column.
(a) Stochastic Search
E=1.24, H=1.19									E=1.19,H=1.24
Model/N	1000	2000	3000	4000	5000	6000	7000		Model/N	1000	2000	3000	4000	5000	6000	7000
E+H	0.00047396	0.0465951	0.109273	0.321726	0.472698	0.726404	0.830288		E+H	0.00218124	0.00794301	0.0626428	0.108279	0.201369	0.385	0.506
G	0.130812	0.309634	0.494178	0.442318	0.391969	0.204054	0.12796		G	0.169598	0.316142	0.308715	0.459971	0.327882	0.221	0.214
H	0.055784	0.13926	0.115579	0.142735	0.0845189	0.0435415	0.00904172		H	0.15894	0.404488	0.571388	0.415753	0.450222	0.372	0.253
null	0.789853	0.478914	0.235026	0.0572182	0.0141209	0.00226732	0		null	0.654393	0.245608	0.0412011	0.00302517	0.00012989	1.51e-05	1.66e-06
other	0.0230774	0.0255973	0.045944	0.0360025	0.0366932	0.0237331	0.0327102		other	0.0148874	0.025819	0.0160533	0.0129724	0.0203974	0.0220896	0.0272399
(b) Stepwise
E=1.24, H=1.19									E=1.19,H=1.24
Model/N	1000	2000	3000	4000	5000	6000	7000		Model/N	1000	2000	3000	4000	5000	6000	7000
E	0	0	0	0.07	0.08	0	0.1		G	0.03	0.11	0.28	0.53	0.46	0.35	0.38
G	0	0.08	0.33	0.61	0.68	0.71	0.76		H	0	0.08	0.48	0.44	0.54	0.65	0.62
H	0	0	0	0	0.13	0.21	0.14		null	0.97	0.81	0.24	0	0	0	0
null	1	0.91	0.64	0.27	0.11	0	0		other	0	0	0	0.03	0	0	0
other	0	0.01	0.03	0.05	0	0.08	0

### Sheet: S10-B-sims
Supplementary Table 10: Case-control simulations with a single causal variant B in IL2RA. (a) Model mean posterior probability (GUESSFM; stochastic search) and (b) Mean model selection probability (stepwise regression) for simulated data having causal variant B with OR=0.8. Data were simulated with the characteristics of the IL2RA region and there were 100 replications. Sample sizes were N cases, N controls for N=1000 to 5000 and are listed by column.
(a) Stochastic Search
B=0.8
Model/N	1000	2000	3000	4000	5000
A	0.0111193	0.0146375	0.0239421	0.00366183	0.00138937
B	0.0466121	0.419934	0.679885	0.874515	0.979082
D	0.0291779	0.0561419	0.0498228	0.0335124	0.0115304
A+B	2.55755e-05	0.000294542	0.000691212	0.000571514	0.000787024
A+D	2.36284e-05	0.000622087	0.000927091	0.00307309	0.000544739
B+D	3.13819e-05	0.000321283	0.000602232	0.000298408	0.00176165
A+B+D	0	0	0	0	0
null	0.903367	0.486431	0.235304	0.0677945	0.00274105
other	0.00964328	0.021618	0.00882523	0.0165732	0.00216382
(b) Step-wise Regression
B=0.8
Model/N	1000	2000	3000	4000	5000
A	0	0	0	0	0
B	0.01	0.23	0.48	0.88	1
D	0	0.01	0.03	0.02	0
A+B	0	0	0	0	0
A+D	0	0	0	0	0
B+D	0	0	0	0	0
A+B+D	0	0	0	0	0
null	0.99	0.76	0.49	0.1	0
other	0	0	0	0	0

### Sheet: S11-AD-sims
Supplementary Table 11: Case-control simulations with two causal variants, A+D, in IL2RA. (a) Model mean posterior probability (GUESSFM; stochastic search) and (b) Mean model selection probability (stepwise regression) for simulated data having causal variants A and D with odds ratios A:0.84, D:0.77 (left), A:0.81, D:0.8 (middle) and A:0.77, D:0.84 (right). Data were simulated with the characteristics of the IL2RA region and there were 100 replications. Sample sizes were N cases, N controls for N=1000 to 7000 and are listed by column.
(a) Stochastic Search
A=0.84,D=0.77										A=0.81, D=0.8										A=0.77,D=0.84
Model\N	1000	2000	3000	4000	5000	6000	7000			Model\N	1000	2000	3000	4000	5000	6000	7000			Model\N	1000	2000	3000	4000	5000	6000	7000
null	0.622226	0.167568	0.10993	0.0624483	0.071822	0.0309566	0.0243451			null	0.542245	0.317435	0.0896609	0.041017	0.0366063	0.0235129	0.00878685			null	0.849264	0.329613	0.134802	0.0210834	0.0138692	0.00063037	0.00353563
A	0.00064255	0.00289903	0.00749532	0.0169343	0.0202026	0.0431976	0.0542074			A	0.0111613	0.00844135	0.0286147	0.0175664	0.0251529	0.0568875	0.0627242			A	0.0336512	0.138293	0.0747562	0.103468	0.0674448	0.0801278	0.0492929
A+D	0.00286785	0.0426121	0.0716006	0.178291	0.264591	0.42236	0.491979			A+D	0.00664199	0.0782661	0.126655	0.225943	0.243187	0.442353	0.522981			A+D	0.00108134	0.0310654	0.203517	0.326061	0.342273	0.347508	0.522139
B	0.103352	0.208721	0.18314	0.197226	0.140656	0.173686	0.204541			B	0.158693	0.312757	0.4492	0.503042	0.420925	0.314663	0.32676			B	0.0736822	0.402983	0.501424	0.508741	0.54	0.542994	0.370019
D	0.24316	0.537072	0.579065	0.471576	0.476231	0.267349	0.160092			D	0.157954	0.219563	0.226513	0.195111	0.219798	0.153644	0.0565378			D	0.00825207	0.0508815	0.0428973	0.0165187	0.0110763	0.00730666	0.0270513
other	0.0277514	0.0411282	0.048769	0.0735247	0.026498	0.0624498	0.0648353			other	0.123305	0.0635371	0.079356	0.0173205	0.0543303	0.00893994	0.0222095			other	0.0340693	0.0471636	0.0426032	0.0241284	0.0253371	0.0214339	0.0279621
(b) Step-wise Regression
A=0.84,D=0.77										A=0.81, D=0.8										A=0.77,D=0.84
Model\N	1000	2000	3000	4000	5000	6000	7000			Model\N	1000	2000	3000	4000	5000	6000	7000			Model\N	1000	2000	3000	4000	5000	6000	7000
null	1	0.7	0.36	0.15	0.12	0.08	0.02			null	1	0.95	0.61	0.2	0.1	0.1	0.06			null	1	0.97	0.77	0.46	0.2	0.1	0.01
B	0	0.13	0.19	0.37	0.28	0.38	0.39			B	0	0.04	0.3	0.65	0.62	0.62	0.74			B	0	0.03	0.19	0.46	0.74	0.82	0.92
D	0	0.17	0.44	0.48	0.6	0.53	0.57			D	0	0	0.06	0.15	0.27	0.28	0.19			other	0	0	0.04	0.08	0.06	0.08	0.07
other	0	0	0.01	0	0	0.01	0.02			other	0	0.01	0.03	0	0.01	0	0.01

### Sheet: S12-AD-1.4-1.25-AC-1.4-1.25-plo
Supplementary Table 12: Comparison of stochastic search and MFM applied to simulations of two diseases with one strong effect shared causal variant. Disease 1 was simulated to have causal variants A + D (odds ratios A:1.4,D:1.25) and disease 2 had causal variants A + C (odds ratios A:1.4, C:1.25). MFM was run at a range of target odds (TO; prior odds of no sharing of causal variants between one disease and any other disease) values to illustrate the impact of TO and with decreasing TO there is an increasing prior weight for sharing of variants; TO=null indicates no sharing and independent stochastic search analyses were run and TO=1 was the setting used in our MFM analyses.
A=1.4,D=1.25	1000: TO=null	2000: TO=null	3000: TO=null	5000: TO=null		1000: TO=9	2000: TO=9	3000: TO=9	5000: TO=9		1000: TO=4	2000: TO=4	3000: TO=4	5000: TO=4		1000: TO=2.85	2000: TO=2.85	3000: TO=2.85	5000: TO=2.85		1000: TO=2.33	2000: TO=2.33	3000: TO=2.33	5000: TO=2.33		1000: TO=2	2000: TO=2	3000: TO=2	5000: TO=2		1000: TO=1.5	2000: TO=1.5	3000: TO=1.5	5000: TO=1.5		1000: TO=1	2000: TO=1	3000: TO=1	5000: TO=1		1000: TO=0.67	2000: TO=0.67	3000: TO=0.67	5000: TO=0.67		1000: TO=0.5	2000: TO=0.5	3000: TO=0.5	5000: TO=0.5		1000: TO=0.43	2000: TO=0.43	3000: TO=0.43	5000: TO=0.43		1000: TO=0.35	2000: TO=0.35	3000: TO=0.35	5000: TO=0.35
null	0.159034	0	0	0		0.142107	0	0	0		0.131031	0	0	0		0.125866	0	0	0		0.122841	0	0	0		0.120588	0	0	0		0.116748	0	0	0		0.112818	0	0	0		0.112091	0	0	0		0.115121	0	0	0		0.119047	0	0	0		0.1333	0	0	0
D	0.382857	0.278559	0.0842725	0		0.369444	0.245146	0.0711027	0		0.359078	0.232632	0.0633105	0		0.353283	0.227547	0.0597606	0		0.349366	0.224536	0.0576497	0		0.346061	0.222175	0.0560275	0		0.339121	0.217546	0.0530192	0		0.327078	0.209861	0.0487379	0		0.310606	0.19866	0.0439128	0		0.293481	0.185041	0.0392154	0		0.280276	0.172751	0.0353869	0		0.247364	0.135116	0.0247121	0
B	0.321146	0.470199	0.361018	0.174318		0.284998	0.400051	0.256254	0.120644		0.26441	0.366913	0.224077	0.0957827		0.253908	0.351302	0.211036	0.0843639		0.247099	0.341599	0.203447	0.07759		0.24151	0.333856	0.197617	0.072414		0.23019	0.318678	0.186621	0.0629492		0.211794	0.29485	0.16999	0.0501072		0.189027	0.264979	0.149126	0.0375487		0.167927	0.234675	0.127139	0.0282116		0.153281	0.210638	0.109245	0.0225835		0.125363	0.143327	0.0654244	0.0129039
A.D	0.0449595	0.22808	0.543828	0.822642		0.0704386	0.320349	0.657156	0.871359		0.083015	0.357579	0.695453	0.893843		0.0890002	0.373857	0.71111	0.904267		0.0927389	0.383697	0.720155	0.910474		0.0957243	0.391436	0.727038	0.915229		0.101541	0.406411	0.739798	0.923948		0.110383	0.429775	0.758424	0.935823		0.120569	0.459589	0.780786	0.947485		0.129701	0.490702	0.803664	0.956199		0.136073	0.515683	0.822016	0.961487		0.148876	0.58355	0.865983	0.970699
A	0.0524801	0	0	0		0.0753077	0	0	0		0.0912017	0	0	0		0.0991294	0	0	0		0.104076	0	0	0		0.107997	0	0	0		0.115513	0	0	0		0.126404	0	0	0		0.137581	0	0	0		0.145877	0	0	0		0.150631	0	0	0		0.157646	0	0	0
C	0.0162515	0	0	0		0.023422	0	0	0		0.0284777	0	0	0		0.0314161	0	0	0		0.0334618	0	0	0		0.0352247	0	0	0		0.0390229	0	0	0		0.0457755	0	0	0		0.0547741	0	0	0		0.0631649	0	0	0		0.0686606	0	0	0		0.0774185	0	0	0
other	0.0232717	0.0231619	0.0108818	0.00303912		0.0342829	0.0344538	0.0154865	0.00799743		0.0427855	0.0428756	0.0171595	0.0103738		0.0473974	0.0472934	0.0180931	0.0113695		0.0504174	0.0501672	0.018748	0.0119357		0.0528939	0.0525324	0.0193176	0.012357		0.0578643	0.0573652	0.0205623	0.0131032		0.0657476	0.0655143	0.0228481	0.01407		0.0753525	0.0767719	0.0261746	0.0149666		0.0847288	0.0895821	0.0299814	0.0155892		0.0920307	0.100928	0.0333518	0.0159292		0.110032	0.138007	0.0438804	0.0163967
A=1.4,C=1.25	1000: TO=null	2000: TO=null	3000: TO=null	5000: TO=null		1000: TO=9	2000: TO=9	3000: TO=9	5000: TO=9		1000: TO=4	2000: TO=4	3000: TO=4	5000: TO=4		1000: TO=2.85	2000: TO=2.85	3000: TO=2.85	5000: TO=2.85		1000: TO=2.33	2000: TO=2.33	3000: TO=2.33	5000: TO=2.33		1000: TO=2	2000: TO=2	3000: TO=2	5000: TO=2		1000: TO=1.5	2000: TO=1.5	3000: TO=1.5	5000: TO=1.5		1000: TO=1	2000: TO=1	3000: TO=1	5000: TO=1		1000: TO=0.67	2000: TO=0.67	3000: TO=0.67	5000: TO=0.67		1000: TO=0.5	2000: TO=0.5	3000: TO=0.5	5000: TO=0.5		1000: TO=0.43	2000: TO=0.43	3000: TO=0.43	5000: TO=0.43		1000: TO=0.35	2000: TO=0.35	3000: TO=0.35	5000: TO=0.35
null	0.15706	0	0	0		0.149322	0	0	0		0.143768	0	0	0		0.140744	0	0	0		0.138803	0	0	0		0.137263	0	0	0		0.134434	0	0	0		0.131275	0	0	0		0.131123	0	0	0		0.135691	0	0	0		0.142136	0	0	0		0.167835	0	0	0
C	0.362848	0.433232	0.177278	0		0.355808	0.388514	0.146585	0		0.350143	0.365982	0.134774	0		0.346861	0.354891	0.129189	0		0.344583	0.347807	0.125715	0		0.342612	0.342037	0.122936	0		0.338286	0.330385	0.117446	0		0.330025	0.311028	0.10854	0		0.316915	0.284572	0.0963167	0		0.300948	0.255317	0.0822102	0		0.286967	0.230876	0.0699107	0		0.247444	0.162449	0.0372637	0
sAITD	0.206891	0.123889	0.06325	0		0.194347	0.108048	0.0460749	0		0.183247	0.0985249	0.0392633	0		0.176752	0.093895	0.0359262	0		0.1723	0.0910159	0.0337979	0		0.168517	0.0887263	0.0320743	0		0.16052	0.0842689	0.0286553	0		0.146586	0.077338	0.0233126	0		0.127755	0.0685969	0.0170124	0		0.108855	0.0594903	0.0114304	0		0.0950177	0.0521079	0.00773814	0		0.0672764	0.0317117	0.00152564	0
A.C	0.139657	0.403748	0.745585	0.956923		0.150656	0.450108	0.785075	0.967762		0.160004	0.471551	0.79846	0.971513		0.165061	0.481214	0.804605	0.973247		0.168323	0.487021	0.808377	0.974299		0.17096	0.491543	0.811365	0.975123		0.17615	0.500153	0.817192	0.97669		0.184137	0.513398	0.826454	0.978999		0.193648	0.531058	0.838809	0.981512		0.202676	0.551556	0.852407	0.983478		0.209244	0.569692	0.863622	0.984603		0.2227	0.625836	0.891297	0.986155
D	0.0296527	0	0	0		0.0314863	0	0	0		0.0349428	0	0	0		0.0375527	0	0	0		0.0395488	0	0	0		0.0413564	0	0	0		0.0454384	0	0	0		0.0530015	0	0	0		0.0631976	0	0	0		0.07277	0	0	0		0.0792188	0	0	0		0.090258	0	0	0
A	0.0526933	0	0	0		0.0561299	0	0	0		0.0590303	0	0	0		0.0608172	0	0	0		0.0620786	0	0	0		0.063166	0	0	0		0.0654765	0	0	0		0.0693495	0	0	0		0.0738475	0	0	0		0.0773054	0	0	0		0.0792087	0	0	0		0.0816684	0	0	0
other	0.0511976	0.0379407	0.0138877	0.0430772		0.062251	0.0405831	0.0222657	0.0322383		0.0688646	0.0454377	0.0275019	0.0284875		0.072212	0.0487491	0.0302797	0.0267532		0.0743645	0.0511303	0.0321103	0.0257009		0.0761249	0.0532021	0.0336247	0.0248775		0.0796946	0.0576797	0.0367064	0.0233097		0.0856256	0.0656574	0.0416936	0.0210006		0.0935144	0.0766862	0.0478618	0.0184882		0.101755	0.0882235	0.0539528	0.0165221		0.108207	0.0972293	0.0587289	0.0153967		0.122818	0.119811	0.0699136	0.0138452
B.C	0	0.00119078	0	0		0	0.0127475	0	0		0	0.0185043	0	0		0	0.0212508	0	0		0	0.0230249	0	0		0	0.0244917	0	0		0	0.0275125	0	0		0	0.0325791	0	0		0	0.0390873	0	0		0	0.045413	0	0		0	0.0500946	0	0		0	0.0601928	0	0

### Sheet: S13-AD-1.25-1.4-AC-1.25-1.4-plo
Supplementary Table 13: Comparison of stochastic search and MFM applied to simulations of two diseases with one weak effect shared causal variant. Disease 1 was simulated to have causal variants A and D (odds ratios A:1.25,D:1.4) and disease 2 had causal variants A + C (odds ratios A:1.25, C:1.4). MFM is run at a range of target odds (TO; prior odds of no sharing of causal variants between one disease and any other disease) values to illustrate the impact of TO and with decreasing TO there is an increasing prior weight for sharing of variants; TO=null indicates no sharing and independent stochastic search analyses were run and TO=1 was the setting used in our MFM analyses.
A=1.25,D=1.4	1000: TO=null	2000: TO=null	3000: TO=null	5000: TO=null		1000: TO=9	2000: TO=9	3000: TO=9	5000: TO=9		1000: TO=4	2000: TO=4	3000: TO=4	5000: TO=4		1000: TO=2.85	2000: TO=2.85	3000: TO=2.85	5000: TO=2.85		1000: TO=2.33	2000: TO=2.33	3000: TO=2.33	5000: TO=2.33		1000: TO=2	2000: TO=2	3000: TO=2	5000: TO=2		1000: TO=1.5	2000: TO=1.5	3000: TO=1.5	5000: TO=1.5		1000: TO=1	2000: TO=1	3000: TO=1	5000: TO=1		1000: TO=0.67	2000: TO=0.67	3000: TO=0.67	5000: TO=0.67		1000: TO=0.5	2000: TO=0.5	3000: TO=0.5	5000: TO=0.5		1000: TO=0.43	2000: TO=0.43	3000: TO=0.43	5000: TO=0.43		1000: TO=0.35	2000: TO=0.35	3000: TO=0.35	5000: TO=0.35
D	0.869905	0.847093	0.658974	0.428626		0.865935	0.815883	0.596204	0.368766		0.861596	0.79763	0.567328	0.341014		0.858364	0.788308	0.55399	0.328324		0.855853	0.782263	0.545785	0.320621		0.853537	0.777286	0.539277	0.314579		0.848087	0.767078	0.526585	0.30299		0.836723	0.749512	0.506562	0.285371		0.816721	0.723661	0.480326	0.263905		0.788667	0.691165	0.451258	0.242352		0.759866	0.659146	0.425809	0.22508		0.64365	0.524567	0.341466	0.175361
B	0.08556	0	0	0		0.0812083	0	0	0		0.0776501	0	0	0		0.0757576	0	0	0		0.0745212	0	0	0		0.0735	0	0	0		0.0713976	0	0	0		0.0677641	0	0	0		0.0624371	0	0	0		0.0559525	0	0	0		0.050061	0	0	0		0.0335375	0	0	0
A.D	0.029111	0.131835	0.308346	0.544501		0.0312648	0.16787	0.377678	0.617053		0.0323988	0.186058	0.407178	0.648388		0.0330063	0.194358	0.420095	0.661996		0.0334133	0.199401	0.427858	0.670055		0.0337588	0.203364	0.433933	0.676277		0.0345121	0.211015	0.445621	0.687984		0.036058	0.223026	0.463817	0.705277		0.0391748	0.239266	0.487594	0.725677		0.0442386	0.258665	0.514104	0.745544		0.0497357	0.277216	0.537461	0.761017		0.0723783	0.35738	0.614967	0.803818
C.D	0.00042446	0.00045307	0	0		0.00337417	0.00262837	0	0		0.00698136	0.00555266	0	0		0.0094324	0.00765204	0	0		0.0112412	0.00924281	0	0		0.0128558	0.0106844	0	0		0.0164961	0.0139821	0	0		0.0235923	0.02047	0	0		0.0351413	0.0309121	0	0		0.0505441	0.0445393	0	0		0.066269	0.0582338	0	0		0.133689	0.112336	0	0
other	0.0149994	0.0206183	0.0326802	0.026873		0.0182176	0.013619	0.0261183	0.0141814		0.0213737	0.0107591	0.0254947	0.0105976		0.0234402	0.00968116	0.0259152	0.00968001		0.0249707	0.00909307	0.0263575	0.00932411		0.0263488	0.00866527	0.0267903	0.00914418		0.0295076	0.00792446	0.0277939	0.00902585		0.035863	0.00699253	0.029621	0.00935207		0.0465256	0.0061606	0.0320795	0.010418		0.0605981	0.00563012	0.034638	0.0121042		0.0740681	0.00540473	0.0367299	0.0139033		0.116746	0.00571724	0.0435676	0.0208211
A=1.25,C=1.4	1000: TO=null	2000: TO=null	3000: TO=null	5000: TO=null		1000: TO=9	2000: TO=9	3000: TO=9	5000: TO=9		1000: TO=4	2000: TO=4	3000: TO=4	5000: TO=4		1000: TO=2.85	2000: TO=2.85	3000: TO=2.85	5000: TO=2.85		1000: TO=2.33	2000: TO=2.33	3000: TO=2.33	5000: TO=2.33		1000: TO=2	2000: TO=2	3000: TO=2	5000: TO=2		1000: TO=1.5	2000: TO=1.5	3000: TO=1.5	5000: TO=1.5		1000: TO=1	2000: TO=1	3000: TO=1	5000: TO=1		1000: TO=0.67	2000: TO=0.67	3000: TO=0.67	5000: TO=0.67		1000: TO=0.5	2000: TO=0.5	3000: TO=0.5	5000: TO=0.5		1000: TO=0.43	2000: TO=0.43	3000: TO=0.43	5000: TO=0.43		1000: TO=0.35	2000: TO=0.35	3000: TO=0.35	5000: TO=0.35
C	0.915406	0.864307	0.710783	0.409838		0.896123	0.822288	0.6408	0.353151		0.881366	0.799175	0.604143	0.323279		0.872924	0.787685	0.586827	0.309314		0.867181	0.780347	0.576042	0.300746		0.862318	0.77437	0.567396	0.293976		0.852044	0.762284	0.550253	0.280864		0.833828	0.74198	0.522377	0.260579		0.806866	0.713005	0.484666	0.235173		0.773504	0.677606	0.442057	0.208651		0.74146	0.643621	0.404258	0.186687		0.61955	0.509122	0.277243	0.123003
A.C	0.0344579	0.129422	0.276645	0.586804		0.0362633	0.168873	0.339754	0.641348		0.035632	0.188175	0.371394	0.667542		0.0353893	0.196958	0.385691	0.679115		0.0353002	0.202258	0.394341	0.685984		0.0352748	0.206396	0.401125	0.691286		0.0353779	0.214297	0.414181	0.701242		0.0361301	0.226435	0.434457	0.715928		0.0386097	0.24244	0.460751	0.733489		0.043283	0.26134	0.489674	0.75128		0.04856	0.279418	0.514788	0.765743		0.0709525	0.357806	0.59614	0.807753
C.D	0.0030962	0.00174233	0.0107608	0.00074629		0.00893735	0.00411296	0.0174507	0.00387548		0.0155789	0.00775165	0.0223049	0.00753036		0.0198914	0.0103553	0.025219	0.00988758		0.0229803	0.0123233	0.0272775	0.0115622		0.0256727	0.0141042	0.0290697	0.0130118		0.0315315	0.0181722	0.0329919	0.0161302		0.0422266	0.0261589	0.0402546	0.0216701		0.0582239	0.0389381	0.0511375	0.0294468		0.0781814	0.0552974	0.0642454	0.0381054		0.0978348	0.0711173	0.0765096	0.045534		0.176432	0.126739	0.121406	0.0666695
D.sRA	0.00423189	0	0	0		0.0115897	0	0	0		0.0177225	0	0	0		0.0209126	0	0	0		0.022937	0	0	0		0.024563	0	0	0		0.0277527	0	0	0		0.0327014	0	0	0		0.0387361	0	0	0		0.0446787	0	0	0		0.049202	0	0	0		0.059084	0	0	0
other	0.042808	0.00452928	0.00181124	0.00261178		0.0470868	0.00472649	0.00199533	0.00162579		0.049701	0.00489827	0.0021586	0.00164874		0.0508827	0.0050019	0.00226232	0.00168365		0.0516017	0.00507186	0.0023396	0.00170726		0.0521718	0.00512991	0.00241002	0.00172645		0.0532941	0.0052468	0.00257461	0.00176421		0.0551137	0.00542667	0.00291171	0.00182242		0.0575639	0.00561713	0.0034455	0.00189153		0.0603525	0.00575587	0.00402351	0.00196341		0.0629428	0.00584395	0.00444429	0.00203603		0.0739821	0.00633234	0.00521142	0.00257381

### Sheet: S14-AD-1.25-1.25-C-1.25-plot-de
Supplementary Table 14: Comparison of stochastic search and MFM applied to simulations of two diseases with distinct causal variants. Disease 1 was simulated to have causal variants A + D (A:1.25, D:1.25) and disease 2 had single causal variant C (OR 1.25). MFM is run at a range of target odds (TO; prior odds of no sharing of causal variants between one disease and any other disease) values to illustrate the impact of TO and with decreasing TO there is an increasing prior weight for sharing of variants; TO=null indicates no sharing and independent stochastic search analyses were run and TO=1 was the setting used in our MFM analyses.
A=1.25,D=1.25	1000: TO=null	2000: TO=null	3000: TO=null	5000: TO=null		1000: TO=9	2000: TO=9	3000: TO=9	5000: TO=9		1000: TO=4	2000: TO=4	3000: TO=4	5000: TO=4		1000: TO=2.85	2000: TO=2.85	3000: TO=2.85	5000: TO=2.85		1000: TO=2.33	2000: TO=2.33	3000: TO=2.33	5000: TO=2.33		1000: TO=2	2000: TO=2	3000: TO=2	5000: TO=2		1000: TO=1.5	2000: TO=1.5	3000: TO=1.5	5000: TO=1.5		1000: TO=1	2000: TO=1	3000: TO=1	5000: TO=1		1000: TO=0.67	2000: TO=0.67	3000: TO=0.67	5000: TO=0.67		1000: TO=0.5	2000: TO=0.5	3000: TO=0.5	5000: TO=0.5		1000: TO=0.43	2000: TO=0.43	3000: TO=0.43	5000: TO=0.43		1000: TO=0.35	2000: TO=0.35	3000: TO=0.35	5000: TO=0.35
null	0.176699	0	0	0		0.163712	0	0	0		0.154244	0	0	0		0.149391	0	0	0		0.146391	0	0	0		0.144074	0	0	0		0.139957	0	0	0		0.135593	0	0	0		0.135588	0	0	0		0.14215	0	0	0		0.151375	0	0	0		0.190645	0	0	0
B	0.334413	0.526852	0.339223	0.162196		0.328169	0.516851	0.330633	0.162802		0.321722	0.510273	0.325283	0.163714		0.317621	0.506631	0.322523	0.164428		0.314712	0.504153	0.320736	0.164992		0.312195	0.502036	0.319269	0.165515		0.306781	0.497448	0.316252	0.166721		0.297176	0.488659	0.310818	0.168926		0.283763	0.473544	0.301353	0.171362		0.269015	0.451579	0.286637	0.172423		0.256389	0.427881	0.270278	0.172036		0.215449	0.324329	0.202731	0.165138
C	0.0214334	0	0	0		0.054328	0	0	0		0.0803105	0	0	0		0.0949132	0	0	0		0.104673	0	0	0		0.112779	0	0	0		0.129243	0	0	0		0.155233	0	0	0		0.184215	0	0	0		0.206637	0	0	0		0.219468	0	0	0		0.237667	0	0	0
D	0.337616	0.266954	0.140371	0		0.323541	0.263797	0.140683	0		0.312216	0.260291	0.141182	0		0.305724	0.258092	0.141586	0		0.301282	0.256554	0.141908	0		0.297508	0.255235	0.142208	0		0.289539	0.252427	0.142891	0		0.275779	0.24743	0.144066	0		0.257555	0.239969	0.144986	0		0.239241	0.230496	0.144379	0		0.22505	0.221064	0.142492	0		0.188045	0.181995	0.129865	0
A.D	0.0637149	0.179028	0.510991	0.818126		0.0616183	0.171847	0.497805	0.814569		0.0594614	0.164863	0.487046	0.809648		0.0581251	0.160457	0.480546	0.806039		0.057202	0.15732	0.475918	0.803286		0.0564236	0.154597	0.471861	0.800791		0.0548303	0.148739	0.462927	0.795147		0.0523701	0.138648	0.446552	0.78467		0.0499352	0.126323	0.424261	0.770593		0.0485243	0.115905	0.403069	0.757229		0.0480442	0.109243	0.388454	0.747535		0.048392	0.0984749	0.360722	0.723949
other	0.0661235	0.0246851	0.00497655	0.0194947		0.0686315	0.0347505	0.00641309	0.0212257		0.0720466	0.0421033	0.00834172	0.0235822		0.0742253	0.0462149	0.00975594	0.02528		0.0757402	0.0489681	0.0108438	0.0265569		0.0770203	0.051266	0.0118405	0.0276998		0.079651	0.0559979	0.0141519	0.0302366		0.0838489	0.0638625	0.0187625	0.0347665		0.0889434	0.0740266	0.026007	0.0404815		0.0944322	0.0843503	0.0344633	0.0454205		0.0996736	0.0925036	0.0416726	0.0485675		0.119802	0.114826	0.0634796	0.0547501
B.C	0	0.00155114	0.00016619	0		0	0.00536493	0.00122286	0		0	0.00803721	0.00278175	0		0	0.00968838	0.00400443	0		0	0.0108825	0.00498735	0		0	0.0119413	0.00591932	0		0	0.0143229	0.00819428	0		0	0.0190036	0.0132105	0		0	0.0269064	0.0225315	0		0	0.0383164	0.0362227	0		0	0.0511534	0.0507964	0		0	0.114314	0.107133	0
C.sRA	0	0.00059635	0.00427231	0		0	0.00447342	0.0232426	0		0	0.0088724	0.0353653	0		0	0.0117448	0.0415845	0		0	0.0138238	0.0456064	0		0	0.0156544	0.0489021	0		0	0.0196996	0.0555831	0		0	0.0272497	0.0665907	0		0	0.0385915	0.0808609	0		0	0.0523332	0.095229	0		0	0.0653748	0.106308	0		0	0.113166	0.136068	0
C.D	0	0.00033342	0	0		0	0.00291714	0	0		0	0.00556022	0	0		0	0.00717198	0	0		0	0.00829929	0	0		0	0.00927089	0	0		0	0.0113655	0	0		0	0.0151478	0	0		0	0.0206399	0	0		0	0.0270204	0	0		0	0.032781	0	0		0	0.0528942	0	0
A.C.D	0	0	0	0.0001839		0	0	0	0.00140341		0	0	0	0.00305555		0	0	0	0.00425329		0	0	0	0.00516519		0	0	0	0.00599396		0	0	0	0.00789529		0	0	0	0.0116378		0	0	0	0.0175633		0	0	0	0.0249276		0	0	0	0.0318609		0	0	0	0.0561625
C=1.25	1000: TO=null	2000: TO=null	3000: TO=null	5000: TO=null		1000: TO=9	2000: TO=9	3000: TO=9	5000: TO=9		1000: TO=4	2000: TO=4	3000: TO=4	5000: TO=4		1000: TO=2.85	2000: TO=2.85	3000: TO=2.85	5000: TO=2.85		1000: TO=2.33	2000: TO=2.33	3000: TO=2.33	5000: TO=2.33		1000: TO=2	2000: TO=2	3000: TO=2	5000: TO=2		1000: TO=1.5	2000: TO=1.5	3000: TO=1.5	5000: TO=1.5		1000: TO=1	2000: TO=1	3000: TO=1	5000: TO=1		1000: TO=0.67	2000: TO=0.67	3000: TO=0.67	5000: TO=0.67		1000: TO=0.5	2000: TO=0.5	3000: TO=0.5	5000: TO=0.5		1000: TO=0.43	2000: TO=0.43	3000: TO=0.43	5000: TO=0.43		1000: TO=0.35	2000: TO=0.35	3000: TO=0.35	5000: TO=0.35
null	0.171568	0	0	0		0.163712	0	0	0		0.159229	0	0	0		0.157193	0	0	0		0.156002	0	0	0		0.15512	0	0	0		0.153666	0	0	0		0.152635	0	0	0		0.154669	0	0	0		0.160914	0	0	0		0.168478	0	0	0		0.198591	0	0	0
C	0.795083	0.981598	0.996273	0.998825		0.800086	0.981149	0.995168	0.99713		0.800181	0.980236	0.993768	0.99479		0.798957	0.979489	0.992759	0.993046		0.797654	0.978876	0.991985	0.991684		0.796269	0.978287	0.991274	0.990415		0.792545	0.976814	0.989608	0.987379		0.78363	0.973414	0.986125	0.980793		0.766967	0.966685	0.979928	0.968531		0.744465	0.956195	0.971051	0.950473		0.722947	0.944331	0.961461	0.931326		0.64862	0.885117	0.910261	0.851809
other	0.0333493	0.0183741	0.0037272	0.00057938		0.0362015	0.0184739	0.00483159	0.0007955		0.0405899	0.0188639	0.00623166	0.00111834		0.0438497	0.0191936	0.00724141	0.00137365		0.0463436	0.0194664	0.00801542	0.00157962		0.048611	0.0197305	0.00872586	0.00177518		0.0537897	0.0203953	0.0103918	0.00225223		0.0637347	0.0219431	0.013875	0.003293		0.0783641	0.0249694	0.0200723	0.00515177		0.0946215	0.0294128	0.0289491	0.00765986		0.108575	0.0340701	0.0385387	0.0100202		0.152789	0.0571458	0.0897387	0.0163244
B.C	0	2.81e-05	0	0		0	0.00037736	0	0		0	0.00090063	0	0		0	0.00131768	0	0		0	0.00165716	0	0		0	0.00198249	0	0		0	0.00279072	0	0		0	0.00464337	0	0		0	0.00834573	0	0		0	0.0143918	0	0		0	0.0215987	0	0		0	0.0577368	0	0
A.C	0	0	0	0.00020644		0	0	0	0.00077482		0	0	0	0.00156128		0	0	0	0.00214888		0	0	0	0.00260904		0	0	0	0.00303851		0	0	0	0.00407119		0	0	0	0.00633508		0	0	0	0.0106278		0	0	0	0.0171267		0	0	0	0.0243604		0	0	0	0.0612983
C.D	0	0	0	0.00038896		0	0	0	0.00129927		0	0	0	0.00253017		0	0	0	0.00343122		0	0	0	0.00412745		0	0	0	0.00477086		0	0	0	0.00629749		0	0	0	0.00957865		0	0	0	0.0156894		0	0	0	0.0247401		0	0	0	0.034293		0	0	0	0.0705687

### Sheet: S15-AD-1.4-1.4-T2-null-plot-det
Supplementary Table 15: Comparison of stochastic search and MFM applied to simulations of two diseases where one disease had no associations. Disease 1 was simulated to have causal variants A and D (odds ratios A:1.4, D:1.4) and disease 2 had no causal variants. MFM is run at a range of target odds (TO; prior odds of no sharing of causal variants between one disease and any other disease) values to illustrate the impact of TO and with decreasing TO there is an increasing prior weight for sharing of variants; TO=null indicates no sharing and independent stochastic search analyses were run and TO=1 was the setting used in our MFM analyses.
A=1.4,D=1.4	1000: TO=null	2000: TO=null	3000: TO=null	5000: TO=null		1000: TO=9	2000: TO=9	3000: TO=9	5000: TO=9		1000: TO=4	2000: TO=4	3000: TO=4	5000: TO=4		1000: TO=2.85	2000: TO=2.85	3000: TO=2.85	5000: TO=2.85		1000: TO=2.33	2000: TO=2.33	3000: TO=2.33	5000: TO=2.33		1000: TO=2	2000: TO=2	3000: TO=2	5000: TO=2		1000: TO=1.5	2000: TO=1.5	3000: TO=1.5	5000: TO=1.5		1000: TO=1	2000: TO=1	3000: TO=1	5000: TO=1		1000: TO=0.67	2000: TO=0.67	3000: TO=0.67	5000: TO=0.67		1000: TO=0.5	2000: TO=0.5	3000: TO=0.5	5000: TO=0.5		1000: TO=0.43	2000: TO=0.43	3000: TO=0.43	5000: TO=0.43		1000: TO=0.35	2000: TO=0.35	3000: TO=0.35	5000: TO=0.35
null	0.192291	0	0	0		0.191167	0	0	0		0.189789	0	0	0		0.188825	0	0	0		0.1881	0	0	0		0.187447	0	0	0		0.185978	0	0	0		0.183289	0	0	0		0.179878	0	0	0		0.177122	0	0	0		0.175585	0	0	0		0.173557	0	0	0
B	0.37639	0.488121	0.367731	0.216182		0.374827	0.487878	0.367226	0.215645		0.373813	0.487572	0.366618	0.215085		0.373429	0.487375	0.366232	0.214763		0.373244	0.487242	0.365969	0.214552		0.373129	0.487134	0.365753	0.214382		0.372992	0.486936	0.365334	0.214055		0.372989	0.48673	0.364781	0.2136		0.373201	0.486724	0.364383	0.213191		0.373448	0.486883	0.364235	0.212948		0.373599	0.487022	0.364199	0.212837		0.373805	0.487248	0.364188	0.212711
D	0.316343	0.229444	0.114013	0		0.316619	0.229601	0.113736	0		0.317052	0.229786	0.113357	0		0.317394	0.229902	0.113083	0		0.317667	0.229981	0.112878	0		0.317922	0.230045	0.112695	0		0.31852	0.230172	0.112293	0		0.319685	0.230355	0.111603	0		0.321261	0.230542	0.11082	0		0.322595	0.230689	0.110262	0		0.323357	0.230775	0.109977	0		0.32438	0.230899	0.109628	0
A	0.049225	0	0	0		0.0512446	0	0	0		0.0529026	0	0	0		0.0537732	0	0	0		0.0543386	0	0	0		0.0548042	0	0	0		0.0557561	0	0	0		0.0573289	0	0	0		0.0592237	0	0	0		0.060746	0	0	0		0.0616008	0	0	0		0.0627374	0	0	0
other	0.0657516	0.00960227	0.00395932	0.0176649		0.0661432	0.00959099	0.0039761	0.0176614		0.0664439	0.00957092	0.00399811	0.0176625		0.0665789	0.00955299	0.00401327	0.0176681		0.0666512	0.00953756	0.00402425	0.017675		0.0666986	0.00952234	0.00403375	0.0176831		0.066754	0.00948387	0.00405361	0.0177073		0.0667075	0.00940067	0.00408449	0.0177702		0.066437	0.00927798	0.00411438	0.0178743		0.0660896	0.00917056	0.00413229	0.0179701		0.0658581	0.00910902	0.00414032	0.0180258		0.0655209	0.00902728	0.00414914	0.0181005
A.D	0	0.272832	0.514297	0.766153		0	0.272931	0.515062	0.766693		0	0.273071	0.516027	0.767252		0	0.27317	0.516671	0.767569		0	0.27324	0.517129	0.767773		0	0.273298	0.517519	0.767935		0	0.273408	0.51832	0.768237		0	0.273514	0.519532	0.76863		0	0.273456	0.520682	0.768935		0	0.273258	0.521371	0.769082		0	0.273094	0.521684	0.769137		0	0.272827	0.522035	0.769189
NULL	1000: TO=null	2000: TO=null	3000: TO=null	5000: TO=null		1000: TO=9	2000: TO=9	3000: TO=9	5000: TO=9		1000: TO=4	2000: TO=4	3000: TO=4	5000: TO=4		1000: TO=2.85	2000: TO=2.85	3000: TO=2.85	5000: TO=2.85		1000: TO=2.33	2000: TO=2.33	3000: TO=2.33	5000: TO=2.33		1000: TO=2	2000: TO=2	3000: TO=2	5000: TO=2		1000: TO=1.5	2000: TO=1.5	3000: TO=1.5	5000: TO=1.5		1000: TO=1	2000: TO=1	3000: TO=1	5000: TO=1		1000: TO=0.67	2000: TO=0.67	3000: TO=0.67	5000: TO=0.67		1000: TO=0.5	2000: TO=0.5	3000: TO=0.5	5000: TO=0.5		1000: TO=0.43	2000: TO=0.43	3000: TO=0.43	5000: TO=0.43		1000: TO=0.35	2000: TO=0.35	3000: TO=0.35	5000: TO=0.35
null	0.984311	0.992027	0.993517	0.988413		0.974402	0.983804	0.987435	0.979344		0.962488	0.973384	0.979408	0.971847		0.954322	0.966295	0.973804	0.967192		0.948277	0.961153	0.969692	0.963974		0.942901	0.956672	0.966088	0.961266		0.931035	0.947102	0.958364	0.955763		0.910055	0.931236	0.945628	0.947421		0.884705	0.913649	0.931877	0.939242		0.86518	0.901112	0.92245	0.93406		0.854635	0.894663	0.917752	0.931595		0.841086	0.886677	0.912095	0.928726
D	0.00629041	0	0	0		0.00917542	0	0	0		0.013195	0	0	0		0.0161542	0	0	0		0.0184118	0	0	0		0.020454	0	0	0		0.0250471	0	0	0		0.033353	0	0	0		0.0435864	0	0	0		0.051576	0	0	0		0.0559258	0	0	0		0.0615504	0	0	0
B	0.00052003	0.00031812	0	0		0.0035257	0.00533591	0	0		0.0077186	0.0116587	0	0		0.0108116	0.0159699	0	0		0.0131757	0.0191142	0	0		0.0153176	0.0218707	0	0		0.0201466	0.0278235	0	0		0.0289157	0.0379377	0	0		0.0397585	0.0495658	0	0		0.0482228	0.0581386	0	0		0.05282	0.0626403	0	0		0.0587437	0.0682975	0	0
other	0.00887905	0.00765533	0.00648318	0.0115868		0.0128969	0.0108596	0.0125652	0.0206562		0.0165979	0.0149572	0.0205921	0.028153		0.0187122	0.017735	0.0261955	0.0328077		0.020136	0.019733	0.0303075	0.0360262		0.0213271	0.0214575	0.0339115	0.0387339		0.0237717	0.0250747	0.0416361	0.0442371		0.0276759	0.0308264	0.0543718	0.0525791		0.0319499	0.0367848	0.0681231	0.0607581		0.0350216	0.040749	0.0775502	0.0659403		0.0366195	0.0426972	0.0822485	0.0684051		0.0386196	0.0450257	0.0879049	0.0712739

### Sheet: S17-CTLA4-BIC
	Supplementary Table 17: Comparison of the BICs for CTLA4 SNP models fit to ATD, CEL, T1D, international-RA and international-CEL. Representative SNP models are fit from several group models and the BIC of the best fitting model for each disease is in bold. The posterior probability (PP) and group PP (GPP) are given for each SNP and SNP group model, with the highest GPP model in bold.
		ATD			T1D			CEL			iCEL			iRA
Group Model	SNP Model	BIC	PP	GPP	BIC	PP	GPP	BIC	PP	GPP	BIC	PP	GPP	BIC	PP	GPP
E	rs1980422	14347.4	5.19e-05	0	24518.2	0.0113368	0	26304.8	0.00038138	1.27e-06	38633.8	0.00198392	0.0104199	37384.7	0.00914886	0.0005632
G	rs3087243	14245.7	0.199369	0.842071	24456	0.00159477	0.00280824	26279.3	0.0446015	0.641369	38642.1	0.00170541	0.00010757	37376.1	0.00398838	0.00787215
H	rs231775	14261.8	0.00107508	0.00023018	24460.9	0.0144648	0.00141552	26318.1	0.00075273	0	38680.5	0.00087004	0	37387.7	0.00074331	0.0019875
C	rs117701653	14339.5	1.87e-05	0	24509.4	1.17e-05	0	26316.2	1.48e-05	0	38661.5	0.0244021	0	37376.1	0.00397654	0.00397654
H+E	rs231775 + rs1980422	14249.7	0	0.00156507	24443	0	0.764705	26291.3	0	1.65e-05	38636.4	0	5.56e-05	37367.2	0	0.753451
E+G	rs1980422+ rs3087243	14255.3	2.85e-06	0.00070347	24463.8	0	2.44e-06	26276.2	0.00038138	0.0884958	38620.7	0.00151278	0.115488	37375.4	1.03e-05	0.00037791
G+C	rs3087243 + rs117701653	14252.3	0	5.56e-05	24457.7	0	1.19e-06	26282.7	0	0.00018158	38639.7	0	1.11e-07	37366.4	0	0.00220129
H+E+C	rs231775 +rs1980422 + rs117701653	14257.9	0	0	24448.6	0	7.78e-05	26296.6	0	0	38637.3	0	0	37362.9	0	0.0169213
E+G+C	rs1980422+ rs3087243 + rs117701653	14261.9	0	0	24466.2	0	0	26281.2	0	0	38622.3	0	0	37368.3	0	0
H+E+K	rs231775 + rs1980422+rs76676160	14257.8	0	0	24443.1	0	0.00187544	26281.3	0	4.76e-07	38625.8	0	2.8e-05	37368.2	0	0.00139089
H+E+C+K	rs231775 +rs1980422 + rs117701653+rs76676160	14265.9	0	0	24448	0	0	26285.7	0	0	38625.2	0	0	37362.7	0	2.59e-05
G+K	rs3087243+rs76676160	14254.3	4.77e-06	7.52e-05	24455.3	3.88e-06	9.19e-06	26270.8	0.00563964	0.13599	38632.9	0.00010714	4.24e-05	37376.1	7.07e-06	2.85e-05
G+C+K	rs3087243 + rs117701653+rs76676160	14260.7	0	0	24456.2	0	0	26273.2	0	5.1e-05	38629.2	0	0	37365.2	0	1.34e-05
E+G+K	rs1980422+ rs3087243+rs76676160	14263.9	0	0	24463.6	0	0	26268.9	2.54e-05	0.0104774	38613.4	0.00010714	0.0202909	37376.1	0	0
E+G+C+K	rs1980422+ rs3087243 + rs117701653+rs76676160	14270.3	0	0	24465.1	0	0	26273.1	0	0	38613.8	0	0	37367.7	0	0

### Sheet: S18-IL2RA-new-groups
Supplementary Table 18: Details of IL2RA stochastic search and MFM results for ATD, MS, T1D and RA-international (iRA) and the resulting SNP groups. SNPs within each SNP group are listed, together with their base pairs position (GRCh37/hg19 assembly), alleles and MAF (based on UK controls data). Previous SNP groups (Wallace et al. 2015) are nested within our new SNP groups and these matches are marked. For both stochastic search (SS) and MFM, the marginal posterior probability of inclusion (MPPi) is given for each SNP and disease and the SNP group marginal posterior probability (Total MPPi). For MFM, ATD, MS and T1D analyses are based on UK samples, as well as the inclusion of international controls (int.ATD, int.MS, int.T1D); international RA (iRA) analyses are included, but not RA (UK only) since it did not meet our fine-mapping criteria.
SNP	Group	Matches Previous Groups	rsID	Position	Alleles	MAF (UK)	ATD.SS.Total.MPPi	ATD.SS.MPPi	ATD.MFM.Total.MPPi	ATD.MFM.MPPi	int.ATD.MFM.Total.MPPi	int.ATD.MFM.MPPi	MS.SS.Total.MPPi	MS.SS.MPPi	MS.MFM.Total.MPPi	MS.MFM.MPPi	int.MS.MFM.Total.MPPi	int.MS.MFM.MPPi	T1D.SS.Total.MPPi	T1D.SS.MPPi	T1D.MFM.Total.MPPi	T1D.MFM.MPPi	int.T1D.MFM.Total.MPPi	int.T1D.MFM.MPPi	iRA.SS.Total.MPPi	iRA.SS.MPPi	iRA.MFM.Total.MPPi	iRA.MFM.MPPi
rs150842382.6032661.C.CT	A		rs150842382	6032661	C > CT	0.144375	0.984179	5.66e-05	0.997507	1.62e-06	0.994018	2.88e-06	0.192678	0.0057999	0.928256	0.00019947	0.806826	0.00048994	1.00023	6.99e-06	1.00006	2.39e-06	1.00004	1.7e-06	0.00395431	0.00011119	0.112327	2.76e-05
rs41294605.6032917.G.A	A		rs41294605	6032917	G > A	0.144879		5.13e-05		1.54e-06		2.67e-06		0.00693264		0.00023797		0.00058502		6.45e-06		2.31e-06		1.63e-06		0.00010962		2.83e-05
rs41294659.6048112.A.G	A		rs41294659	6048112	A > G	0.130673		1.96e-05		2.78e-07		5.8e-07		0.00103025		3.34e-05		8.27e-05		4.93e-06		0		0		0.00013397		2.64e-05
rs41294663.6048900.T.C	A		rs41294663	6048900	T > C	0.130934		1.43e-05		0		0		0.00093149		3.01e-05		7.45e-05		4.89e-06		0		0		0.00012126		2.39e-05
rs12722599.6054912.AT.A	A		rs12722599	6054912	AT > A	0.130859		1.99e-05		2.79e-07		5.88e-07		0.00081411		2.58e-05		6.4e-05		5.04e-06		0		0		0.00014976		2.89e-05
rs12243993.6055042.C.T	A		rs12243993	6055042	C > T	0.13093		2.05e-05		2.93e-07		6.19e-07		0.0007649		2.42e-05		6e-05		5.06e-06		0		0		0.00014804		2.86e-05
rs41294681.6057655.T.C	A		rs41294681	6057655	T > C	0.171711		6.66e-08		0		0		0.0435944		0.00145006		0.00359798		5.09e-06		6.02e-06		3.5e-06		7.79e-05		4.79e-05
rs28360493.6057774.A.C	A		rs28360493	6057774	A > C	0.17174		5.58e-08		0		0		0.0233179		0.00077351		0.00191942		5.33e-06		4.31e-06		2.69e-06		6.96e-05		2.96e-05
rs28360490.6061479.A.C	A		rs28360490	6061479	A > C	0.131057		0.00027282		6.22e-06		1.34e-05		0.00039944		1.19e-05		2.93e-05		1.03e-05		2.72e-06		2.1e-06		0.00010482		1.7e-05
rs28360489.6061499.C.T	A		rs28360489	6061499	C > T	0.130934		0.00025078		5.68e-06		1.22e-05		0.00039724		1.18e-05		2.91e-05		8.77e-06		2.24e-06		1.73e-06		0.0001387		2.16e-05
rs12722563.6069561.G.A	A	x	rs12722563	6069561	G > A	0.120239		0.0198645		0.00053179		0.00108554		0.00126235		0.00015526		0.00026519		1.25e-05		3.59e-06		2.73e-06		0.00011223		0.00010272
rs12722558.6070276.A.T	A		rs12722558	6070276	A > T	0.121514		0.0154398		0.00039681		0.00082762		0.00107153		0.00011011		0.00019434		9.8e-06		2.19e-06		1.68e-06		0.00011084		8.7e-05
rs12722552.6071347.C.T	A		rs12722552	6071347	C > T	0.120378		0.0143737		0.00038466		0.00078647		0.00155416		0.00015259		0.00027201		1.19e-05		3.22e-06		2.44e-06		0.00011582		9e-05
rs12722522.6078553.G.A	A	x	rs12722522	6078553	G > A	0.111982		0.0169022		0.00582284		0.0053379		0.0412148		0.0134762		0.016726		0.015282		0.00512759		0.00479165		0.00032992		0.00242364
rs12722508.6088743.A.T	A	x	rs12722508	6088743	A > T	0.111394		0.0303702		0.00941547		0.00915638		0.0213993		0.0158528		0.0175855		0.0250153		0.00849764		0.00830599		0.00048654		0.00534507
rs7909519.6089841.T.G	A	x	rs7909519	6089841	T > G	0.111675		0.0406152		0.0297936		0.0260043		0.0252349		0.0503184		0.050068		0.0605788		0.0293094		0.0270073		0.00049233		0.0141905
rs61839660.6094697.C.T	A	x	rs61839660	6094697	C > T	0.102057		0.454234		0.0438176		0.062184		0.00018228		0.00143279		0.00135233		0.0234482		0.0357349		0.0441454		6.52e-05		0
rs12722496.6096667.A.G	A	x	rs12722496	6096667	A > G	0.113451		0.186673		0.628446		0.611557		0.0083656		0.589911		0.497041		0.584866		0.639813		0.633759		0.00017336		0.0608799
rs12722495.6097283.T.C	A	x	rs12722495	6097283	T > C	0.11341		0.180084		0.278191		0.275656		0.00795051		0.25403		0.216354		0.272507		0.28093		0.280995		0.00018044		0.0288107
rs79092647.6109345.CAAA.C	A		rs79092647	6109345	CAAA > C	0.0999177		0.00197597		6.35e-05		0.0001205		5.7e-05		2.42e-06		4.78e-06		0.00302419		9.75e-05		0.00015094		7.44e-05		1.78e-05
rs41295049.6109676.G.A	A	x	rs41295049	6109676	G > A	0.100041		0.0022883		8.11e-05		0.00014821		6.05e-05		3.02e-06		5.67e-06		0.00416698		0.00013659		0.00021043		7.21e-05		1.88e-05
rs61839672.6111993.G.A	A		rs61839672	6111993	G > A	0.102711		0.00161755		3.88e-05		8.38e-05		6.1e-05		1.92e-06		4.37e-06		0.00021677		7.78e-06		1.1e-05		0.00010504		4.74e-05
rs41295061.6114660.C.A	A		rs41295061	6114660	C > A	0.0998355		0.00178877		4.95e-05		9.99e-05		5.6e-05		2e-06		4.23e-06		0.00150151		4.79e-05		7.31e-05		7.43e-05		1.61e-05
rs41295063.6115204.A.G	A		rs41295063	6115204	A > G	0.0999843		0.00207009		6.25e-05		0.00012142		5.79e-05		2.36e-06		4.75e-06		0.00237495		7.8e-05		0.0001183		7.19e-05		0
rs41295065.6116975.G.A	A		rs41295065	6116975	G > A	0.0998355		0.00258418		7.25e-05		0.00014541		6.17e-05		2.55e-06		5.19e-06		0.00163747		5.74e-05		8.33e-05		7.9e-05		1.8e-05
rs41295071.6118111.C.T	A		rs41295071	6118111	C > T	0.105389		0.00250611		6.29e-05		0.00013206		1.68e-05		6.42e-07		1.32e-06		0.000728		2.53e-05		4.23e-05		3.8e-05		0
rs41295081.6119234.C.T	A		rs41295081	6119234	C > T	0.106417		0.00230434		6.46e-05		0.00012837		1.74e-05		7.29e-07		1.43e-06		0.00185606		6.64e-05		0.00012717		4.37e-05		0
rs79116804.6121703.C.CAAT	A		rs79116804	6121703	C > CAAT	0.106495		0.00241164		6.46e-05		0.00013128		1.8e-05		7.31e-07		1.46e-06		0.00138005		4.86e-05		9.41e-05		4.17e-05		0
rs12254050.6123113.A.G	A		rs12254050	6123113	A > G	0.106699		0.0013894		3.49e-05		7.31e-05		1.6e-05		0		0		0.0007684		2.44e-05		5.14e-05		4.36e-05		0
rs41295113.6123329.G.A	A		rs41295113	6123329	G > A	0.106335		0.00212225		5.12e-05		0.00010964		1.94e-05		6.89e-07		1.47e-06		0.00035278		1.23e-05		2.39e-05		3.89e-05		0
rs76996808.6124262.T.C	A		rs76996808	6124262	T > C	0.106211		0.00185839		4.52e-05		9.63e-05		1.86e-05		6.5e-07		1.39e-06		0.00042835		1.43e-05		2.81e-05		4.02e-05		0
rs12722504.6089777.GATAA.G	B		rs12722504	6089777	GATAA > G	0.276749	0.00256949	0.00016332	0.00198927	5.59e-05	0.00219108	6.25e-05	0.682598	0.0934464	0.0565688	0.00709861	0.156907	0.0206828	0.00030808	0.00012272	0.00271778	0.00034555	0.00161443	0.00021202	0.00093216	0.00042699	0.0121302	0.00289021
rs2104286.6099045.T.C	B	x	rs2104286	6099045	T > C	0.276471		0.00166535		0.00159644		0.00174966		0.414607		0.0356619		0.0973215		9e-05		0.00156869		0.00092562		0.00028134		0.00731864
rs12722488.6102726.T.TA	B		rs12722488	6102726	T > TA	0.276251		0.00074082		0.00033693		0.00037888		0.174544		0.0138083		0.0389025		9.53e-05		0.00080355		0.00047679		0.00022382		0.00192139
rs2476491.6095410.A.T	C		rs2476491	6095410	A > T	0.295393	0.986071	0.428945	0.997828	0.427278	0.994583	0.42534	0.0017113	5.63e-05	0.00196949	8.94e-05	0.00373595	0.00012906	0.783704	1.03e-05	0.809832	5.09e-06	0.823887	3.88e-06	0.00010296	1.71e-05	0	0
rs2245675.6095577.G.A	C		rs2245675	6095577	G > A	0.326368		0.245909		0.251416		0.250774		2.17e-05		0		0		6.79e-06		0		0		9.78e-06		0
rs1924138.6096158.A.C	C		rs1924138	6096158	A > C	0.37877		0.00103576		0.00111623		0.00111983		4.09e-05		0		0		4.14e-06		0		0		1.39e-05		0
rs2256852.6096923.G.A	C		rs2256852	6096923	G > A	0.326859		0.275572		0.282448		0.281694		2.23e-05		0		0		7.05e-06		0		0		9.58e-06		0
rs2256774.6097165.T.C	C		rs2256774	6097165	T > C	0.342822		0.0340354		0.0347533		0.0346991		1.15e-05		0		0		1.04e-05		3.03e-06		2.35e-06		1.02e-05		0
rs11597367.6107534.A.G	C	x	rs11597367	6107534	A > G	0.247141		0.00020464		0.00037126		0.00038594		0.00067116		0.00062053		0.00128944		0.190638		0.198249		0.201976		1.95e-05		0
rs35285258.6118770.C.T	C	x	rs35285258	6118770	C > T	0.245455		0.00013904		8.87e-05		0.00011236		0.00051934		0.00047515		0.00092227		0.17686		0.182759		0.18639		1.03e-05		0
rs11594656.6122009.T.A	C	x	rs11594656	6122009	T > A	0.245455		0.00023066		0.00035561		0.00045721		0.00036816		0.00078439		0.00139518		0.416167		0.428816		0.435515		1.26e-05		0
rs3118475.6107265.T.C	D	x	rs3118475	6107265	T > C	0.190292	0.00045664	6.6e-05	0.00030342	7.71e-05	0.00019052	4.82e-05	0.195178	0.0230834	0.928207	0.0628718	0.806948	0.0552683	0.00036633	5.07e-05	0.00039885	6.28e-05	0.00025953	3.92e-05	6.4e-05	8.9e-06	0	0
rs7089861.6110326.C.G	D		rs7089861	6110326	C > G	0.273266		2.23e-05		3.26e-06		2.06e-06		0.0708267		0.582388		0.503241		2.03e-07		0		0		3.31e-07		0
rs62626317.6110925.A.G	D	x	rs62626317	6110925	A > G	0.190539		6.22e-05		5.51e-05		3.41e-05		0.0259446		0.072984		0.0640716		6.16e-05		8.79e-05		5.42e-05		8.87e-06		0
rs41295055.6111622.C.T	D	x	rs41295055	6111622	C > T	0.190169		6.99e-05		0.00011221		6.91e-05		0.025982		0.0725		0.0636806		6.89e-05		0.00010175		6.28e-05		8.89e-06		0
rs41295077.6118262.G.A	D		rs41295077	6118262	G > A	0.189681		4.89e-05		1.67e-06		1.51e-06		0.00672065		0.0189577		0.0166442		4.97e-05		3.89e-05		2.75e-05		8.9e-06		0
rs41295079.6119154.C.T	D	x	rs41295079	6119154	C > T	0.189181		4.6e-05		1.54e-06		1.41e-06		0.00644543		0.0183268		0.0160867		4.58e-05		3.56e-05		2.52e-05		8.89e-06		0
rs62626325.6121285.G.A	D	x	rs62626325	6121285	G > A	0.189383		4.62e-05		1.7e-06		1.5e-06		0.00806633		0.0229182		0.0201203		4.6e-05		3.79e-05		2.64e-05		9.01e-06		0
rs41295105.6122674.T.G	D	x	rs41295105	6122674	T > G	0.189593		4.89e-05		1.68e-06		1.52e-06		0.00678199		0.019297		0.0169401		4.34e-05		3.41e-05		2.41e-05		8.97e-06		0
rs56382813.6124257.C.T	D	x	rs56382813	6124257	C > T	0.220701		4.62e-05		4.92e-05		3.12e-05		0.021327		0.0579636		0.0508947		7.94e-16		0		0		1.25e-06		0
rs6602437.6130077.C.T	E	x	rs6602437	6130077	C > T	0.424229	0.00083908	0.00025778	0.00097114	0.00060147	0.00078302	0.00049193	0.00021915	5.75e-05	0.00014083	0.00011731	0.00019429	0.00015674	0.998576	0.909236	0.998517	0.907172	0.998146	0.908849	1.62e-05	7.52e-06	0	0
rs34975410.6130122.T.TA	E		rs34975410	6130122	T > TA	0.430229		0.00025063		0.00020407		0.0001605		3.8e-05		1.78e-05		2.53e-05		0.0820292		0.0834393		0.08144		7.56e-06		0
rs12220852.6133371.T.C	E		rs12220852	6133371	T > C	0.329741		9.53e-05		4.66e-05		3.67e-05		3.92e-05		2.09e-06		4.37e-06		0.00279229		0.00303282		0.00301259		3.27e-07		0
rs4747865.6134867.G.C	E		rs4747865	6134867	G > C	0.328425		0.00013439		6.9e-05		5.44e-05		5.03e-05		2.41e-06		5.24e-06		0.00182478		0.00195322		0.00194152		3.35e-07		0
rs10905773.6142476.T.C	E		rs10905773	6142476	T > C	0.328959		0.00010103		5e-05		3.95e-05		3.41e-05		1.27e-06		2.64e-06		0.00269385		0.00291994		0.00290364		4.29e-07		0
rs41295121.6129643.C.T	F	x	rs41295121	6129643	C > T	0.0109009	0.00014482	1.32e-05	2.74e-05	0	2.48e-05	0	1.13e-05	4.48e-13	0	0	0	0	0.973808	0.0750699	0.974577	0.0743172	0.976256	0.0738534	2.2e-05	1.26e-05	0	0
rs41295159.6148535.C.G	F	x	rs41295159	6148535	C > G	0.0109596		1.24e-05		0		0		1.13e-05		0		0		0.521304		0.514056		0.513872		8.73e-06		0
rs80250062.6191884.T.C	F	x	rs80250062	6191884	T > C	0.0147069		2.14e-05		1.9e-06		1.9e-06		4.52e-13		0		0		0.133893		0.136646		0.13646		1.88e-07		0
rs78938174.6193815.T.C	F	x	rs78938174	6193815	T > C	0.014844		2.01e-05		9.87e-07		1.01e-06		4.82e-13		0		0		0.0610373		0.0619103		0.0617159		1.89e-07		0
rs189193613.6197361.G.C	F	x	rs189193613	6197361	G > C	0.0173062		2.8e-05		1.98e-06		2.04e-06		5.47e-13		0		0		0.0477819		0.0486037		0.0493241		1.88e-07		0
rs74765647.6197496.G.A	F	x	rs74765647	6197496	G > A	0.0182563		4.97e-05		2.25e-05		1.98e-05		6.19e-13		0		0		0.134722		0.139044		0.14103		1.86e-07		0
rs59709453.6036079.C.G	G		rs59709453	6036079	C > G	0.0211436	0.00057504	6.88e-05	8.45e-05	2.08e-06	7.12e-05	2.27e-06	0.0001026	1.13e-05	0	0	0	0	0.0562538	0.00370886	0.0407455	0.00269462	0.031728	0.00209492	7.52e-05	1.91e-07	0	0
rs41294623.6036457.A.G	G		rs41294623	6036457	A > G	0.0209261		4.78e-05		1.71e-06		1.8e-06		4.08e-13		0		0		0.0113467		0.00810743		0.00631588		7.28e-06		0
rs41294677.6050892.C.T	G		rs41294677	6050892	C > T	0.0229535		0.00011817		6.99e-05		5.54e-05		1.04e-05		0		0		0.00267672		0.00195873		0.0015244		7.44e-06		0
rs7914699.6075148.C.T	G		rs7914699	6075148	C > T	0.0343578		4.62e-05		1.45e-06		1.57e-06		1.16e-05		0		0		0.00479163		0.00347453		0.0027059		8.62e-06		0
rs12722534.6075211.G.A	G		rs12722534	6075211	G > A	0.0342168		5.03e-05		1.61e-06		1.74e-06		1.19e-05		0		0		0.00583379		0.00424023		0.00330208		8.86e-06		0
rs12722521.6078796.G.A	G		rs12722521	6078796	G > A	0.0342657		4.89e-05		1.61e-06		1.73e-06		1.17e-05		0		0		0.00689196		0.00501629		0.00390661		8.96e-06		0
rs12722520.6079152.G.A	G		rs12722520	6079152	G > A	0.0345537		4.65e-05		1.44e-06		1.57e-06		1.16e-05		0		0		0.0041945		0.00303969		0.00236754		8.52e-06		0
rs12722518.6080637.A.C	G		rs12722518	6080637	A > C	0.0345948		4.98e-05		1.58e-06		1.71e-06		1.12e-05		0		0		0.00549318		0.00398788		0.00310517		8.31e-06		0
rs791591.6081924.A.C	G		rs791591	6081924	A > C	0.0345948		4.98e-05		1.58e-06		1.71e-06		1.14e-05		0		0		0.00554306		0.00403124		0.00313878		8.51e-06		0
rs12722512.6085640.A.T	G		rs12722512	6085640	A > T	0.0344028		4.87e-05		1.56e-06		1.68e-06		1.15e-05		0		0		0.00577343		0.00419482		0.00326675		8.51e-06		0
rs11256593.6117322.C.T	H		rs11256593	6117322	C > T	0.480255	4.54e-05	8.17e-06	0	0	0	0	0.134533	0.00230869	0.0159635	0.00290104	0.036166	0.00405797	0.213587	0.196889	0.188517	0.147086	0.174413	0.115274	6.07e-06	5.82e-07	0	0
rs4749955.6118966.C.T	H		rs4749955	6118966	C > T	0.449609		8.09e-06		0		0		0.036873		0.00343077		0.00864224		0.00338659		0.00922611		0.00588447		6.73e-07		0
rs11256601.6119625.C.T	H		rs11256601	6119625	C > T	0.449595		8.03e-06		0		0		0.0411556		0.00421456		0.0102035		0.00457223		0.0136138		0.00862402		6.48e-07		0
rs7078535.6120424.C.T	H		rs7078535	6120424	C > T	0.449733		8.04e-06		0		0		0.0478608		0.00476233		0.0116758		0.00405441		0.0136122		0.00855121		6.58e-07		0
rs2182410.6122669.T.C	H		rs2182410	6122669	T > C	0.39782		1.31e-05		0		0		0.00633445		0.00065478		0.00158648		0.00468471		0.00497938		0.0360793		3.51e-06		0
rs706778.6098949.C.T	I		rs706778	6098949	C > T	0.399479	0.00077411	0.00045669	2.77e-05	1.81e-05	0.0021075	0.00189197	0.0013602	4.52e-05	0.00056155	6.88e-07	0.00200103	6.22e-05	0.21632	0.00072678	0.190224	0.00048016	0.199762	0.0153727	0.980701	0.51462	0.909228	0.483771
rs3134883.6100725.G.A	I		rs3134883	6100725	G > A	0.299548		9.54e-06		0		0		0.00016795		0.00010667		0.00017441		1.69e-05		2.7e-06		2.33e-06		0.00116571		0.00095673
rs3118469.6101129.A.T	I		rs3118469	6101129	A > T	0.299959		9.59e-06		0		0		9.86e-05		4.09e-05		6.84e-05		1.98e-05		2.87e-06		2.57e-06		0.00131999		0.00108046
rs3118470.6101713.T.C	I		rs3118470	6101713	T > C	0.316299		1.16e-05		0		0		0.0005011		0.00030768		0.00135818		1.43e-05		7.09e-06		1.6e-05		0.0246786		0.0204631
rs3134882.6102725.G.A	I		rs3134882	6102725	G > A	0.33052		4.77e-06		0		0		2.76e-05		1.31e-06		2.36e-06		0.0129337		0.00132977		0.00130739		0.00066164		0.00090631
rs3118471.6102757.A.G	I		rs3118471	6102757	A > G	0.300576		9.55e-06		0		0		0.0001521		9.58e-05		0.00015802		2.24e-05		3.04e-06		2.72e-06		0.00129276		0.00106124
rs12722485.6105136.AAC.A	I		rs12722485	6105136	AAC > A	0.340534		4.34e-06		0		0		2.33e-05		0		0		0.0279611		0.0258761		0.0193424		0.00030512		0.00059929
rs11256557.6105836.C.A	I		rs11256557	6105836	C > A	0.339725		4.27e-06		0		0		2.49e-05		0		0		0.0727913		0.0670261		0.0500355		0.0002717		0.00104388
rs7072793.6106266.T.C	I		rs7072793	6106266	T > C	0.407737		5.76e-05		2.19e-06		5.52e-05		7.35e-05		2.07e-06		4.79e-05		0.00220195		0.00210312		0.0160915		0.121094		0.112683
rs7073236.6106552.T.C	I		rs7073236	6106552	T > C	0.407775		8.17e-05		3.24e-06		6.52e-05		7.09e-05		2.38e-06		4.35e-05		0.00152123		0.0013923		0.00831437		0.0912253		0.0824221
rs7096384.6106638.C.T	I		rs7096384	6106638	C > T	0.407873		6.81e-05		2.57e-06		4.86e-05		8.27e-05		2.29e-06		3.97e-05		0.00155422		0.001437		0.00806463		0.0849888		0.0766341
rs7907829.6107007.G.T	I		rs7907829	6107007	G > T	0.340054		4.26e-06		0		0		2.19e-05		0		0		0.0525936		0.048421		0.0361607		0.00026738		0.00079953
rs10795791.6108340.A.G	I		rs10795791	6108340	A > G	0.408227		4.78e-05		1.61e-06		4.66e-05		5.22e-05		1.77e-06		4.65e-05		0.00178012		0.00170329		0.0147896		0.138515		0.12605
rs4147359.6108439.G.A	I		rs4147359	6108439	G > A	0.340683		4.29e-06		0		0		1.82e-05		0		0		0.0421822		0.0404394		0.0302594		0.00029419		0.00075694
rs706779.6098824.T.C	J		rs706779	6098824	T > C	0.469642	0.0113001	0.0111661	0.00059363	0.00058619	0.00160289	0.00158561	0.00011576	1.35e-05	0	0	0	0	0.00236076	1.05e-05	0	0	0	0	0.00088089	0.00066728	0.00337856	0.00320235
rs7090530.6110875.C.A	J		rs7090530	6110875	C > A	0.400664		0.000134		7.45e-06		1.73e-05		0.00010227		0		0		0.00235026		0		0		0.0002136		0.00017622
rs56179589.6104374.T.G	K		rs56179589	6104374	T > G	0.00739653	3.97e-05	1.86e-05	0	0	0	0	2.18e-05	1.1e-05	0	0	0	0	0.0121226	0.00138211	0.0114092	0.00128922	0.0102313	0.00115371	4.04e-07	2.02e-07	0	0
rs118093004.6174413.C.T	K		rs118093004	6174413	C > T	0.00902235		2.11e-05		0		0		1.08e-05		0		0		0.0107405		0.01012		0.00907755		2.02e-07		0
rs7893467.6079035.G.T	L		rs7893467	6079035	G > T	0.0712053	4.69e-05	4.69e-05	0	0	0	0	0.00019596	0.00019596	0	0	0	0	0.0308358	0.0308358	0	0	0	0	2.71e-05	2.71e-05	0	0
